# Prediction of a plant intracellular metabolite content class using image-based deep learning

**DOI:** 10.1101/488783

**Authors:** Neeraja M Krishnan, Binay Panda

## Abstract

Plant-derived secondary metabolites play a vital role in the food, pharmaceutical, agrochemical and cosmetic industry. Metabolite concentrations are measured after extraction, biochemistry and analyses, requiring time, access to expensive equipment, reagents and specialized skills. Additionally, metabolite concentration often varies widely among plants, even within a small area. A quick method to estimate the metabolite concentration class (high or low) will significantly help in selecting trees yielding high metabolites for the metabolite production process. Here, we demonstrate a deep learning approach to estimate the concentration class of an intracellular metabolite, azadirachtin, using models built with images of leaves and fruits collected from randomly selected *Azadirachta indica* (neem) trees in an area spanning >500,000 sqkms and their corresponding biochemically measured metabolite concentrations. We divided the input data randomly into training- and test-sets ten times to avoid sampling bias and to optimize the model parameters during cross-validation. The training-set contained >83,000 fruit and >86,000 leaf images. The best models yielded prediction errors of 19.13% and 15.11% (for fruit), and 8% and 26.67% (for leaf), each, for low and high metabolite classes, respectively. We further validated the fruit model using independently collected fruit images from different locations spanning nearly 130,000 sqkms, with 70% accuracy. We developed a desktop application to scan offline image(s) and a mobile application for real-time utility to predict the metabolite content class. Our work demonstrates the use of a deep learning method to estimate the concentration class of an intracellular metabolite using images, and has broad applications and utility.

## Supplementary Tables for "Prediction of a plant intracellular metabolite content class using image-based deep learning"

### Sheet: S1
Table S1. Training and classification sensitivities of fruit and leaf images pooling all images (original post background removal and 7 distortions) to the background removed images. Presence of suitable models with >70% classification sensitivity in both azaL and azaH classes is highlighted for fruits (row numbers 4-164). No suitable leaf models were found that met the >70% classification sensitivity threshold.
Architecture	Image resolution	Width multiplier	No. of training steps	Image type	azaL classification sensitivity	azaH classification sensitivity
MobileNet	224	0.25	500	fruit	0.335707	0.984923
MobileNet	224	0.25	1000	fruit	0.984768	0.0692954
MobileNet	224	0.25	1500	fruit	0.976063	0.153668
MobileNet	224	0.25	2000	fruit	0.623541	0.970716
MobileNet	224	0.25	2500	fruit	0.230811	0.987795
MobileNet	224	0.25	3000	fruit	0.812265	0.71209
MobileNet	224	0.25	3500	fruit	0.497132	0.988112
MobileNet	224	0.25	4000	fruit	0.960237	0.259496
MobileNet	224	0.25	4500	fruit	0.545994	0.985503
MobileNet	224	0.25	5000	fruit	0.430861	0.990142
MobileNet	224	0.5	500	fruit	0.330959	0.99884
MobileNet	224	0.5	1000	fruit	0.652226	0.974775
MobileNet	224	0.5	1500	fruit	0.95549	0.319803
MobileNet	224	0.5	2000	fruit	0.649852	0.977095
MobileNet	224	0.5	2500	fruit	0.778635	0.801392
MobileNet	224	0.5	3000	fruit	0.838773	0.638156
MobileNet	224	0.5	3500	fruit	0.637982	0.955349
MobileNet	224	0.5	4000	fruit	0.352522	0.996521
MobileNet	224	0.5	4500	fruit	0.466469	0.992172
MobileNet	224	0.5	5000	fruit	0.432839	0.994781
MobileNet	224	0.75	500	fruit	0.336696	1
MobileNet	224	0.75	1000	fruit	0.98002	0.0872717
MobileNet	224	0.75	1500	fruit	0.561622	0.986953
MobileNet	224	0.75	2000	fruit	0.301286	0.996811
MobileNet	224	0.75	2500	fruit	0.620574	0.986083
MobileNet	224	0.75	3000	fruit	0.975272	0.160916
MobileNet	224	0.75	3500	fruit	0.933531	0.38127
MobileNet	224	0.75	4000	fruit	0.884075	0.52479
MobileNet	224	0.75	4500	fruit	0.981602	0.0875616
MobileNet	224	0.75	5000	fruit	0.996637	0.0217454
MobileNet	224	1	500	fruit	0.997626	0.0411714
MobileNet	224	1	1000	fruit	0.724431	0.948681
MobileNet	224	1	1500	fruit	0.9909	0.128733
MobileNet	224	1	2000	fruit	0.61543	0.979124
MobileNet	224	1	2500	fruit	0.729179	0.900261
MobileNet	224	1	3000	fruit	0.976855	0.207596
MobileNet	224	1	3500	fruit	0.988526	0.123804
MobileNet	224	1	4000	fruit	0.652028	0.943752
MobileNet	224	1	4500	fruit	0.986548	0.14207
MobileNet	224	1	5000	fruit	0.471414	0.990142
MobileNet	192	0.25	500	fruit	0.994461	0.0260945
MobileNet	192	0.25	1000	fruit	0.738477	0.907219
MobileNet	192	0.25	1500	fruit	0.407319	0.997391
MobileNet	192	0.25	2000	fruit	0.665282	0.944332
MobileNet	192	0.25	2500	fruit	0.628487	0.95303
MobileNet	192	0.25	3000	fruit	0.927003	0.296608
MobileNet	192	0.25	3500	fruit	0.383778	0.994781
MobileNet	192	0.25	4000	fruit	0.99545	0.00579878
MobileNet	192	0.25	4500	fruit	0.95549	0.149899
MobileNet	192	0.25	5000	fruit	0.516914	0.981154
MobileNet	192	0.5	500	fruit	0.996637	0.0771238
MobileNet	192	0.5	1000	fruit	0.63996	0.979994
MobileNet	192	0.5	1500	fruit	0.955687	0.302406
MobileNet	192	0.5	2000	fruit	0.980811	0.162366
MobileNet	192	0.5	2500	fruit	0.99367	0.0756741
MobileNet	192	0.5	3000	fruit	0.776855	0.802551
MobileNet	192	0.5	3500	fruit	0.990504	0.0869817
MobileNet	192	0.5	4000	fruit	0.67003	0.941142
MobileNet	192	0.5	4500	fruit	0.669238	0.956799
MobileNet	192	0.5	5000	fruit	0.824135	0.6657
MobileNet	192	0.75	500	fruit	0.767953	0.877936
MobileNet	192	0.75	1000	fruit	0.924827	0.482169
MobileNet	192	0.75	1500	fruit	0.988922	0.0875616
MobileNet	192	0.75	2000	fruit	0.567161	0.977095
MobileNet	192	0.75	2500	fruit	0.971118	0.278921
MobileNet	192	0.75	3000	fruit	0.544411	0.983473
MobileNet	192	0.75	3500	fruit	0.996439	0.0301537
MobileNet	192	0.75	4000	fruit	0.957864	0.394897
MobileNet	192	0.75	4500	fruit	0.351137	0.99884
MobileNet	192	0.75	5000	fruit	0.978239	0.231951
MobileNet	192	1	500	fruit	0.989911	0.0988692
MobileNet	192	1	1000	fruit	0.626706	0.973326
MobileNet	192	1	1500	fruit	0.989713	0.076254
MobileNet	192	1	2000	fruit	0.993076	0.0832125
MobileNet	192	1	2500	fruit	0.983383	0.111916
MobileNet	192	1	3000	fruit	0.583581	0.987823
MobileNet	192	1	3500	fruit	0.972305	0.227022
MobileNet	192	1	4000	fruit	0.482493	0.987823
MobileNet	192	1	4500	fruit	0.601978	0.95448
MobileNet	192	1	5000	fruit	0.466864	0.975065
MobileNet	160	0.25	500	fruit	0.472206	0.983473
MobileNet	160	0.25	1000	fruit	0.937488	0.283271
MobileNet	160	0.25	1500	fruit	0.984768	0.124964
MobileNet	160	0.25	2000	fruit	0.983778	0.128153
MobileNet	160	0.25	2500	fruit	0.642532	0.95448
MobileNet	160	0.25	3000	fruit	0.357666	0.996521
MobileNet	160	0.25	3500	fruit	0.991296	0.0922006
MobileNet	160	0.25	4000	fruit	0.511375	0.962888
MobileNet	160	0.25	4500	fruit	0.990109	0.0948101
MobileNet	160	0.25	5000	fruit	0.587141	0.959119
MobileNet	160	0.5	500	fruit	0.99367	0.0817628
MobileNet	160	0.5	1000	fruit	0.955292	0.302117
MobileNet	160	0.5	1500	fruit	0.944807	0.384459
MobileNet	160	0.5	2000	fruit	0.994659	0.0321832
MobileNet	160	0.5	2500	fruit	0.964392	0.259206
MobileNet	160	0.5	3000	fruit	0.977844	0.172224
MobileNet	160	0.5	3500	fruit	0.703264	0.930994
MobileNet	160	0.5	4000	fruit	0.79367	0.792404
MobileNet	160	0.5	4500	fruit	0.980415	0.169614
MobileNet	160	0.5	5000	fruit	0.51632	0.986373
MobileNet	160	0.75	500	fruit	0.71632	0.949551
MobileNet	160	0.75	1000	fruit	0.697132	0.955639
MobileNet	160	0.75	1500	fruit	0.388724	0.99942
MobileNet	160	0.75	2000	fruit	0.992483	0.0492896
MobileNet	160	0.75	2500	fruit	0.976459	0.125544
MobileNet	160	0.75	3000	fruit	0.655984	0.965207
MobileNet	160	0.75	3500	fruit	0.693373	0.941432
MobileNet	160	0.75	4000	fruit	0.978635	0.109597
MobileNet	160	0.75	4500	fruit	0.974876	0.0875616
MobileNet	160	0.75	5000	fruit	0.840356	0.61757
MobileNet	160	1	500	fruit	0.963403	0.242679
MobileNet	160	1	1000	fruit	0.844115	0.662511
MobileNet	160	1	1500	fruit	0.96637	0.278342
MobileNet	160	1	2000	fruit	0.989515	0.104668
MobileNet	160	1	2500	fruit	0.978833	0.210786
MobileNet	160	1	3000	fruit	0.983976	0.138011
MobileNet	160	1	3500	fruit	0.992483	0.0806031
MobileNet	160	1	4000	fruit	0.994461	0.052189
MobileNet	160	1	4500	fruit	0.997824	0.0388518
MobileNet	160	1	5000	fruit	0.959842	0.366193
MobileNet	128	0.25	500	fruit	0.366568	0.99855
MobileNet	128	0.25	1000	fruit	0.111968	0.99855
MobileNet	128	0.25	1500	fruit	0.349753	0.99768
MobileNet	128	0.25	2000	fruit	0.927201	0.256016
MobileNet	128	0.25	2500	fruit	0.734916	0.922586
MobileNet	128	0.25	3000	fruit	0.992681	0.0345028
MobileNet	128	0.25	3500	fruit	0.996439	0.0211656
MobileNet	128	0.25	4000	fruit	0.581602	0.987243
MobileNet	128	0.25	4500	fruit	0.5818	0.992462
MobileNet	128	0.25	5000	fruit	0.995252	0.023775
MobileNet	128	0.5	500	fruit	0.944411	0.247318
MobileNet	128	0.5	1000	fruit	0.941444	0.298347
MobileNet	128	0.5	1500	fruit	0.765776	0.85909
MobileNet	128	0.5	2000	fruit	0.488032	0.99942
MobileNet	128	0.5	2500	fruit	0.984768	0.182952
MobileNet	128	0.5	3000	fruit	0.540851	0.995651
MobileNet	128	0.5	3500	fruit	0.549159	0.993911
MobileNet	128	0.5	4000	fruit	0.978437	0.208756
MobileNet	128	0.5	4500	fruit	0.992681	0.103508
MobileNet	128	0.5	5000	fruit	0.997428	0.0719049
MobileNet	128	0.75	500	fruit	0.991494	0.066686
MobileNet	128	0.75	1000	fruit	0.957666	0.180632
MobileNet	128	0.75	1500	fruit	0.426311	0.99826
MobileNet	128	0.75	2000	fruit	0.939466	0.250217
MobileNet	128	0.75	2500	fruit	0.958853	0.179472
MobileNet	128	0.75	3000	fruit	0.6091	0.977095
MobileNet	128	0.75	3500	fruit	0.918892	0.363874
MobileNet	128	0.75	4000	fruit	0.67913	0.938243
MobileNet	128	0.75	4500	fruit	0.891395	0.448189
MobileNet	128	0.75	5000	fruit
MobileNet	128	1	500	fruit	0.376261	0.997101
MobileNet	128	1	1000	fruit	0.549753	0.99855
MobileNet	128	1	1500	fruit	0.980613	0.166135
MobileNet	128	1	2000	fruit	0.772305	0.789214
MobileNet	128	1	2500	fruit	0.8091	0.698173
MobileNet	128	1	3000	fruit	0.9545	0.272833
MobileNet	128	1	3500	fruit	0.787735	0.753552
MobileNet	128	1	4000	fruit	0.803956	0.71238
MobileNet	128	1	4500	fruit	0.630267	0.982314
MobileNet	128	1	5000	fruit	0.469634	0.995651
MobileNet	224	0.25	500	leaf	0.40973	0.780578
MobileNet	224	0.25	1000	leaf	0.207928	0.875762
MobileNet	224	0.25	1500	leaf	0.632252	0.537239
MobileNet	224	0.25	2000	leaf	0.995495	0.0288925
MobileNet	224	0.25	2500	leaf	0.996757	0.0199037
MobileNet	224	0.25	3000	leaf	0.997117	0.0235955
MobileNet	224	0.25	3500	leaf	0.988108	0.0723917
MobileNet	224	0.25	4000	leaf	0.595856	0.562761
MobileNet	224	0.25	4500	leaf	0.754054	0.44077
MobileNet	224	0.25	5000	leaf	0.466667	0.68764
MobileNet	224	0.5	500	leaf	0.998378	0.0138042
MobileNet	224	0.5	1000	leaf	0.996216	0.0191011
MobileNet	224	0.5	1500	leaf	0.468468	0.658909
MobileNet	224	0.5	2000	leaf	0.943604	0.133226
MobileNet	224	0.5	2500	leaf	0.995135	0.0372392
MobileNet	224	0.5	3000	leaf	0.545946	0.577528
MobileNet	224	0.5	3500	leaf	0.452793	0.6374
MobileNet	224	0.5	4000	leaf	0.483604	0.5939
MobileNet	224	0.5	4500	leaf	0.871712	0.238844
MobileNet	224	0.5	5000	leaf	0.80018	0.303692
MobileNet	224	0.75	500	leaf	0.993874	0.0266453
MobileNet	224	0.75	1000	leaf	0.98991	0.0682183
MobileNet	224	0.75	1500	leaf	0.767748	0.35297
MobileNet	224	0.75	2000	leaf	0.244144	0.81573
MobileNet	224	0.75	2500	leaf	0.990991	0.0817014
MobileNet	224	0.75	3000	leaf	0.973333	0.101766
MobileNet	224	0.75	3500	leaf	0.981441	0.107544
MobileNet	224	0.75	4000	leaf	0.973153	0.125682
MobileNet	224	0.75	4500	leaf	0.986486	0.0690209
MobileNet	224	0.75	5000	leaf	0.988829	0.0974318
MobileNet	224	1	500	leaf	0.991532	0.00674157
MobileNet	224	1	1000	leaf	0.996216	0.0110754
MobileNet	224	1	1500	leaf	0.30955	0.805939
MobileNet	224	1	2000	leaf	0.988108	0.0470305
MobileNet	224	1	2500	leaf	0.963423	0.140449
MobileNet	224	1	3000	leaf	0.764324	0.397913
MobileNet	224	1	3500	leaf	0.53027	0.648636
MobileNet	224	1	4000	leaf	0.989369	0.0298555
MobileNet	224	1	4500	leaf	0.913694	0.20305
MobileNet	224	1	5000	leaf	0.98991	0.0423756
MobileNet	192	0.25	500	leaf	0.346847	0.759711
MobileNet	192	0.25	1000	leaf	0.307207	0.794864
MobileNet	192	0.25	1500	leaf	0.964324	0.0696629
MobileNet	192	0.25	2000	leaf	0.950991	0.110754
MobileNet	192	0.25	2500	leaf	0.107387	0.934671
MobileNet	192	0.25	3000	leaf	0.95982	0.0932584
MobileNet	192	0.25	3500	leaf	0.801081	0.32488
MobileNet	192	0.25	4000	leaf	0.992072	0.0346709
MobileNet	192	0.25	4500	leaf	0.435135	0.673515
MobileNet	192	0.25	5000	leaf	0.936937	0.123917
MobileNet	192	0.5	500	leaf	0.301261	0.795506
MobileNet	192	0.5	1000	leaf	0.233694	0.831942
MobileNet	192	0.5	1500	leaf	0.986126	0.0764045
MobileNet	192	0.5	2000	leaf	0.991892	0.0581059
MobileNet	192	0.5	2500	leaf	0.99009	0.0595506
MobileNet	192	0.5	3000	leaf	0.404324	0.70947
MobileNet	192	0.5	3500	leaf	0.947027	0.130177
MobileNet	192	0.5	4000	leaf	0.997297	0.0280899
MobileNet	192	0.5	4500	leaf	0.961982	0.127769
MobileNet	192	0.5	5000	leaf	0.506486	0.596148
MobileNet	192	0.75	500	leaf	0.954595	0.150883
MobileNet	192	0.75	1000	leaf	0.992973	0.0473515
MobileNet	192	0.75	1500	leaf	0.994775	0.058427
MobileNet	192	0.75	2000	leaf	0.511892	0.616372
MobileNet	192	0.75	2500	leaf	0.97009	0.104655
MobileNet	192	0.75	3000	leaf	0.507027	0.627448
MobileNet	192	0.75	3500	leaf	0.993874	0.0391653
MobileNet	192	0.75	4000	leaf	0.990991	0.0624398
MobileNet	192	0.75	4500	leaf	0.743964	0.418299
MobileNet	192	0.75	5000	leaf	0.465405	0.667897
MobileNet	192	1	500	leaf	0.567387	0.615409
MobileNet	192	1	1000	leaf	0.326126	0.771589
MobileNet	192	1	1500	leaf	0.813153	0.319101
MobileNet	192	1	2000	leaf	0.474414	0.652809
MobileNet	192	1	2500	leaf	0.967207	0.121669
MobileNet	192	1	3000	leaf	0.958559	0.132584
MobileNet	192	1	3500	leaf	0.517477	0.606581
MobileNet	192	1	4000	leaf	0.976216	0.0754414
MobileNet	192	1	4500	leaf	0.952432	0.141413
MobileNet	192	1	5000	leaf	0.947387	0.14992
MobileNet	160	0.25	500	leaf	0.999099	0.0128411
MobileNet	160	0.25	1000	leaf	0.975676	0.102568
MobileNet	160	0.25	1500	leaf	0.993333	0.0309791
MobileNet	160	0.25	2000	leaf	0.967748	0.117817
MobileNet	160	0.25	2500	leaf	0.980721	0.0728732
MobileNet	160	0.25	3000	leaf	0.981081	0.0900482
MobileNet	160	0.25	3500	leaf	0.357838	0.75618
MobileNet	160	0.25	4000	leaf	0.418378	0.714446
MobileNet	160	0.25	4500	leaf	0.26973	0.819743
MobileNet	160	0.25	5000	leaf	0.478018	0.659711
MobileNet	160	0.5	500	leaf	0.147748	0.908989
MobileNet	160	0.5	1000	leaf	0.987568	0.0261637
MobileNet	160	0.5	1500	leaf	0.503423	0.622311
MobileNet	160	0.5	2000	leaf	0.989369	0.0346709
MobileNet	160	0.5	2500	leaf	0.271532	0.816051
MobileNet	160	0.5	3000	leaf	0.994955	0.0208668
MobileNet	160	0.5	3500	leaf	0.786847	0.375281
MobileNet	160	0.5	4000	leaf	0.567387	0.548636
MobileNet	160	0.5	4500	leaf	0.985225	0.0362761
MobileNet	160	0.5	5000	leaf	0.78955	0.391814
MobileNet	160	0.75	500	leaf	0.544144	0.65008
MobileNet	160	0.75	1000	leaf	0.464505	0.721509
MobileNet	160	0.75	1500	leaf	0.986847	0.0743178
MobileNet	160	0.75	2000	leaf	0.401802	0.758587
MobileNet	160	0.75	2500	leaf	0.38991	0.767416
MobileNet	160	0.75	3000	leaf	0.823784	0.294703
MobileNet	160	0.75	3500	leaf	0.969369	0.123596
MobileNet	160	0.75	4000	leaf	0.66	0.429856
MobileNet	160	0.75	4500	leaf	0.892793	0.2061
MobileNet	160	0.75	5000	leaf	0.985045	0.0841091
MobileNet	160	1	500	leaf	0.955676	0.152809
MobileNet	160	1	1000	leaf	0.502342	0.63114
MobileNet	160	1	1500	leaf	0.531892	0.595827
MobileNet	160	1	2000	leaf	0.995495	0.0452648
MobileNet	160	1	2500	leaf	0.487387	0.636597
MobileNet	160	1	3000	leaf	0.502162	0.636918
MobileNet	160	1	3500	leaf	0.975676	0.0969502
MobileNet	160	1	4000	leaf	0.955856	0.172552
MobileNet	160	1	4500	leaf	0.964505	0.122632
MobileNet	160	1	5000	leaf	0.413874	0.713162
MobileNet	128	0.25	500	leaf	0.0410811	0.981862
MobileNet	128	0.25	1000	leaf	0.975856	0.0717496
MobileNet	128	0.25	1500	leaf	0.987207	0.0552167
MobileNet	128	0.25	2000	leaf	0.201802	0.881059
MobileNet	128	0.25	2500	leaf	0.678919	0.496629
MobileNet	128	0.25	3000	leaf	0.536757	0.601124
MobileNet	128	0.25	3500	leaf	0.984505	0.0449438
MobileNet	128	0.25	4000	leaf	0.971532	0.0829856
MobileNet	128	0.25	4500	leaf	0.127027	0.917014
MobileNet	128	0.25	5000	leaf	0.468288	0.64703
MobileNet	128	0.5	500	leaf	0.996577	0.0579454
MobileNet	128	0.5	1000	leaf	0.303423	0.817175
MobileNet	128	0.5	1500	leaf	0.917117	0.207705
MobileNet	128	0.5	2000	leaf	0.969369	0.0977528
MobileNet	128	0.5	2500	leaf	0.983784	0.0719101
MobileNet	128	0.5	3000	leaf	0.849009	0.277368
MobileNet	128	0.5	3500	leaf	0.0403604	0.980578
MobileNet	128	0.5	4000	leaf	0.794955	0.383788
MobileNet	128	0.5	4500	leaf	0.993153	0.0341894
MobileNet	128	0.5	5000	leaf	0.966126	0.0974318
MobileNet	128	0.75	500	leaf	0.993333	0.0478331
MobileNet	128	0.75	1000	leaf	0.995856	0.0321027
MobileNet	128	0.75	1500	leaf	0.976577	0.0967897
MobileNet	128	0.75	2000	leaf	0.994414	0.0520064
MobileNet	128	0.75	2500	leaf	0.245946	0.844783
MobileNet	128	0.75	3000	leaf	0.406126	0.727287
MobileNet	128	0.75	3500	leaf	0.989369	0.0589085
MobileNet	128	0.75	4000	leaf	0.718198	0.495185
MobileNet	128	0.75	4500	leaf	0.335315	0.773355
MobileNet	128	0.75	5000	leaf	0.617477	0.549278
MobileNet	128	1	500	leaf	0.990991	0.0463884
MobileNet	128	1	1000	leaf	0.982523	0.0712681
MobileNet	128	1	1500	leaf	0.65009	0.459711
MobileNet	128	1	2000	leaf	0.620721	0.514767
MobileNet	128	1	2500	leaf	0.94	0.143499
MobileNet	128	1	3000	leaf	0.508108	0.598716
MobileNet	128	1	3500	leaf	0.971892	0.0868379
MobileNet	128	1	4000	leaf	0.60955	0.490209
MobileNet	128	1	4500	leaf	0.97027	0.0873194
MobileNet	128	1	5000	leaf	0.449369	0.649438

### Sheet: S2
Table S2. Training and classification sensitivities of all fruit and leaf images (original post background removal and 7 distortions to the background removed images). Inception V3 architecture was used for training and classification. Presence of suitable fruit models with >70% classification sensitivity in both azaL and azaH classes are highlighted. No suitable leaf models were found that met the >70% classification sensitivity threshold.
Architecture	Image type	No. of training steps	azaL classification sensitivity	azaH classification sensitivity
InceptionV3	fruit	500	0.828091	0.815599
InceptionV3	fruit	1000	0.846093	0.743984
InceptionV3	fruit	1500	0.870227	0.56973
InceptionV3	fruit	2000	0.736894	0.931284
InceptionV3	fruit	2500	0.808704	0.848942
InceptionV3	fruit	3000	0.834817	0.76138
InceptionV3	fruit	3500	0.836597	0.735286
InceptionV3	fruit	4000	0.870821	0.623079
InceptionV3	fruit	4500	0.850643	0.711511
InceptionV3	fruit	5000	0.857765	0.650333
InceptionV3	leaf	500	0.995495	0.00914928
InceptionV3	leaf	1000	0.974054	0.0654896
InceptionV3	leaf	1500	0.918198	0.17512
InceptionV3	leaf	2000	0.925946	0.158909
InceptionV3	leaf	2500	0.868108	0.239005
InceptionV3	leaf	3000	0.896937	0.208347
InceptionV3	leaf	3500	0.821441	0.314767
InceptionV3	leaf	4000	0.854054	0.266453
InceptionV3	leaf	4500	0.871712	0.238042
InceptionV3	leaf	5000	0.833694	0.294703

### Sheet: S3
Table S3. Training of all original leaf images post background removal and 3 distortions (Crop – 30%, Scale – 30% and Flip – left and right). Classification sensitivities are reported for each distortion category. Presence of leaf models with >70% classification sensitivity in both azaL and azaH classes are highlighted.
				Background Removed Test Set		Brightness Test Set		Crop Test Set		Random/Gaussian Blur Test Set		Flip Test Set		Resize Test Set		Rotate Test Set		Zoom Test Set
Architecture	Image resolution	Width multiplier	No. of training steps	azaL classification sensitivity	azaH classification sensitivity	azaL classification sensitivity	azaH classification sensitivity	azaL classification sensitivity	azaH classification sensitivity	azaL classification sensitivity	azaH classification sensitivity	azaL classification sensitivity	azaH classification sensitivity	azaL classification sensitivity	azaH classification sensitivity	azaL classification sensitivity	azaH classification sensitivity	azaL classification sensitivity	azaH classification sensitivity
MobileNet	224	0.25	500	1	0.0666667	1	0.1	0.993636	0.0924242	1	0.0277778	1	0.015625	1	0	0.997037	0.0358796	1	0.025
MobileNet	224	0.25	1000	0.7	0.8	0.75	0.816667	0.901818	0.280303	0.616667	0.872222	0.42	0.928125	0.887778	0.374074	0.541852	0.594907	0.64	0.766667
MobileNet	224	0.25	1500	1	0	1	0.05	1	0.0212121	1	0.0277778	1	0.090625	1	0	0.998148	0.0277778	1	0.00833333
MobileNet	224	0.25	2000	1	0.133333	1	0.183333	0.999091	0.0666667	1	0.138889	1	0.303125	1	0.0037037	0.982593	0.0761574	1	0.0916667
MobileNet	224	0.25	2500	0.46	0.9	0.52	0.9	0.788182	0.321212	0.376667	0.911111	0.315	0.984375	0.743333	0.648148	0.361481	0.749537	0.435	0.9
MobileNet	224	0.25	3000	0.98	0.166667	0.98	0.183333	0.996364	0.0575758	0.986667	0.188889	0.955	0.378125	1	0.0611111	0.946296	0.125694	1	0.158333
MobileNet	224	0.25	3500	0.98	0.133333	0.98	0.183333	0.998182	0.0484848	0.983333	0.177778	0.95	0.41875	1	0.0574074	0.965926	0.108565	1	0.141667
MobileNet	224	0.25	4000	1	0.133333	1	0.183333	0.999091	0.0318182	0.99	0.138889	0.975	0.3625	1	0.0388889	0.982593	0.0831019	1	0.108333
MobileNet	224	0.25	4500	0.84	0.733333	0.86	0.7	0.909091	0.216667	0.806667	0.733333	0.65	0.890625	0.923333	0.361111	0.666667	0.492824	0.735	0.741667
MobileNet	224	0.25	5000	0.96	0.3	0.93	0.333333	0.981818	0.109091	0.93	0.344444	0.83	0.54375	0.981111	0.0962963	0.873333	0.242361	0.945	0.383333
MobileNet	224	0.5	500	0.64	0.633333	0.6	0.616667	0.781818	0.448485	0.526667	0.777778	0.54	0.7625	0.293333	0.788889	0.370741	0.725926	0.54	0.833333
MobileNet	224	0.5	1000	1	0.0666667	1	0.15	0.357143	0	1	0.0833333	0.995	0.1125	0.98	0.116667	0.96	0.125694	1	0.116667
MobileNet	224	0.5	1500	0.58	0.633333	0.56	0.616667	1	0.417391	0.556667	0.738889	0.465	0.7125	0.438889	0.638889	0.337778	0.74838	0.48	0.85
MobileNet	224	0.5	2000	0.46	0.766667	0.47	0.716667	0.692727	0.533333	0.393333	0.811111	0.405	0.775	0.285556	0.757407	0.262222	0.809954	0.365	0.9
MobileNet	224	0.5	2500	1	0.0333333	1	0.05	0.958182	0.157576	1	0.0388889	0.99	0.109375	0.991111	0.0648148	0.967778	0.0930556	1	0.108333
MobileNet	224	0.5	3000	1	0.0666667	1	0.1	0.935455	0.218182	1	0.0555556	1	0.071875	0.995556	0.0796296	0.972222	0.093287	0.995	0.1
MobileNet	224	0.5	3500	0.92	0.3	0.93	0.35	0.892727	0.366667	0.936667	0.372222	0.825	0.428125	0.916667	0.277778	0.801111	0.331019	0.9	0.4
MobileNet	224	0.5	4000	0.34	0.9	0.35	0.883333	0.574545	0.609091	0.276667	0.85	0.25	0.896875	0.394444	0.659259	0.194074	0.86412	0.33	0.891667
MobileNet	224	0.5	4500	0.6	0.733333	0.59	0.75	0.543636	0.677273	0.643333	0.766667	0.53	0.753125	0.494444	0.666667	0.38037	0.731481	0.555	0.841667
MobileNet	224	0.5	5000	1	0.233333	0.97	0.233333	0.894545	0.286364	0.986667	0.255556	0.85	0.259375	0.967778	0.153704	0.866296	0.245139	0.98	0.25
MobileNet	224	0.75	500	0.24	0.9	0.27	0.816667	0.11	0.940909	0.216667	0.95	0.075	0.95625	0.28	0.866667	0.212963	0.851852	0.33	0.983333
MobileNet	224	0.75	1000	0.32	0.733333	0.39	0.666667	0.156364	0.843939	0.31	0.8	0.155	0.88125	0.471111	0.644444	0.35	0.707407	0.37	0.858333
MobileNet	224	0.75	1500	0.44	0.733333	0.44	0.6	0.255455	0.709091	0.46	0.777778	0.245	0.88125	0.672222	0.540741	0.513704	0.592593	0.5	0.875
MobileNet	224	0.75	2000	0.7	0.5	0.69	0.433333	0.573636	0.540909	0.736667	0.55	0.43	0.753125	0.851111	0.338889	0.747037	0.392824	0.73	0.741667
MobileNet	224	0.75	2500	0.82	0.466667	0.81	0.433333	0.57	0.533333	0.8	0.505556	0.535	0.690625	0.912222	0.281481	0.824074	0.295139	0.81	0.658333
MobileNet	224	0.75	3000	0.76	0.5	0.78	0.416667	0.499091	0.624242	0.783333	0.544444	0.525	0.70625	0.886667	0.301852	0.793704	0.333102	0.78	0.7
MobileNet	224	0.75	3500	1	0.0666667	1	0.166667	0.815455	0.2	1	0.0666667	0.99	0.2625	1	0.012963	0.998519	0.04375	1	0.158333
MobileNet	224	0.75	4000	0.6	0.733333	0.58	0.616667	0.478182	0.577273	0.596667	0.766667	0.315	0.875	0.766667	0.438889	0.620741	0.529398	0.535	0.858333
MobileNet	224	0.75	4500	0.84	0.533333	0.83	0.416667	0.586364	0.5	0.82	0.616667	0.6	0.675	0.901111	0.305556	0.808519	0.341667	0.79	0.725
MobileNet	224	0.75	5000	1	0.0333333	1	0.133333	0.913636	0.107576	1	0.0444444	0.99	0.1875	1	0.00555556	0.997037	0.0296296	1	0.133333
MobileNet	224	1	500	1	0.133333	1	0.05	0.877273	0.172727	1	0.133333	1	0.071875	1	0.0222222	0.999259	0.0407407	1	0.125
MobileNet	224	1	1000	0.44	0.866667	0.41	0.85	0.389091	0.737879	0.356667	0.894444	0.295	0.909375	0.607778	0.768519	0.372963	0.742361	0.305	0.958333
MobileNet	224	1	1500	0.48	0.8	0.46	0.716667	0.505455	0.637879	0.42	0.827778	0.325	0.884375	0.672222	0.622222	0.411111	0.705787	0.345	0.916667
MobileNet	224	1	2000	1	0	1	0	0.93	0.0621212	1	0	1	0	1	0	1	0.00347222	1	0.00833333
MobileNet	224	1	2500	0.52	0.766667	0.5	0.65	0.588182	0.533333	0.553333	0.788889	0.365	0.86875	0.715556	0.587037	0.442222	0.672685	0.35	0.925
MobileNet	224	1	3000	0.96	0.166667	0.96	0.133333	0.843636	0.245455	0.966667	0.222222	0.895	0.325	0.983333	0.087037	0.927037	0.150694	0.96	0.358333
MobileNet	224	1	3500	0.64	0.666667	0.64	0.6	0.615455	0.501515	0.666667	0.705556	0.42	0.803125	0.785556	0.514815	0.542963	0.583796	0.395	0.825
MobileNet	224	1	4000	1	0.0666667	1	0.0166667	0.919091	0.118182	1	0.0555556	0.975	0.15	0.998889	0	0.983333	0.0337963	1	0.108333
MobileNet	224	1	4500	1	0.0666667	0.99	0.0166667	0.91	0.131818	0.99	0.0722222	0.97	0.171875	0.996667	0.00185185	0.973333	0.0462963	1	0.125
MobileNet	224	1	5000	0.84	0.5	0.79	0.45	0.680909	0.384848	0.816667	0.522222	0.595	0.690625	0.911111	0.275926	0.72963	0.375926	0.67	0.608333
MobileNet	192	0.25	500	1	0.1	1	0.1	0.976364	0.157576	1	0.15	1	0.21875	0.995556	0.0296296	0.987407	0.0833333	1	0.175
MobileNet	192	0.25	1000	1	0	1	0	0.977273	0.0939394	1	0.0111111	1	0.021875	1	0	0.93	0.146065	1	0.0166667
MobileNet	192	0.25	1500	1	0.266667	1	0.266667	0.975455	0.190909	0.993333	0.261111	0.945	0.440625	0.995556	0.0611111	0.975926	0.0821759	0.99	0.241667
MobileNet	192	0.25	2000	1	0.0333333	1	0.0333333	0.983636	0.119697	1	0.0333333	1	0.146875	0.995556	0	0.479259	0.640741	1	0.0583333
MobileNet	192	0.25	2500	1	0.133333	1	0.133333	0.981818	0.130303	1	0.127778	0.985	0.375	0.995556	0.0407407	0.95963	0.0983796	0.99	0.15
MobileNet	192	0.25	3000	0.92	0.533333	0.92	0.533333	0.897273	0.275758	0.91	0.538889	0.735	0.715625	0.882222	0.388889	0.915926	0.171528	0.81	0.733333
MobileNet	192	0.25	3500	1	0.2	1	0.2	0.968182	0.151515	0.98	0.272222	0.945	0.459375	0.987778	0.0537037	0.426667	0.684722	0.985	0.241667
MobileNet	192	0.25	4000	1	0	1	0	0.984545	0.0939394	1	0.0111111	1	0.075	0.995556	0	0.230741	0.83588	1	0.025
MobileNet	192	0.25	4500	0.76	0.6	0.76	0.6	0.829091	0.433333	0.71	0.688889	0.44	0.784375	0.784444	0.481481	0.697037	0.442593	0.54	0.841667
MobileNet	192	0.25	5000	1	0.133333	1	0.133333	0.971818	0.139394	1	0.138889	0.965	0.390625	0.987778	0.0388889	0.348519	0.744676	0.99	0.15
MobileNet	192	0.5	500	1	0.133333	1	0.133333	0.936364	0.34697	0.996667	0.155556	1	0.134375	1	0.0166667	0.737778	0.412731	1	0.0833333
MobileNet	192	0.5	1000	1	0.166667	1	0.166667	0.577273	0.574242	0.98	0.183333	1	0.159375	0.996667	0.0648148	0.476296	0.640972	0.995	0.133333
MobileNet	192	0.5	1500	1	0.133333	1	0.133333	0.558182	0.615152	1	0.138889	1	0.071875	1	0.00740741	0.845926	0.274769	1	0.0916667
MobileNet	192	0.5	2000	0.62	0.766667	0.62	0.766667	0.192727	0.919697	0.51	0.777778	0.49	0.80625	0.745556	0.555556	0.778519	0.334491	0.615	0.875
MobileNet	192	0.5	2500	1	0.133333	1	0.133333	0.435455	0.666667	0.996667	0.127778	0.98	0.1125	1	0.00555556	0.866667	0.238889	0.995	0.1
MobileNet	192	0.5	3000	1	0.233333	1	0.233333	0.433636	0.698485	0.97	0.233333	0.93	0.2375	1	0.0981481	0.583704	0.525926	0.98	0.175
MobileNet	192	0.5	3500	0.56	0.8	0.56	0.8	0.162727	0.927273	0.476667	0.772222	0.41	0.840625	0.721111	0.555556	1	0.0291667	0.57	0.85
MobileNet	192	0.5	4000	0.38	0.866667	0.38	0.866667	0.0990909	0.980303	0.303333	0.911111	0.235	0.95625	0.487778	0.766667	0.99037	0.0520833	0.35	0.958333
MobileNet	192	0.5	4500	0.88	0.533333	0.88	0.533333	0.243636	0.836364	0.79	0.511111	0.64	0.65	0.848889	0.359259	0.756667	0.36713	0.775	0.516667
MobileNet	192	0.5	5000	0.52	0.8	0.52	0.8	0.14	0.965152	0.43	0.85	0.385	0.875	0.564444	0.727778	0.991852	0.0564815	0.51	0.925
MobileNet	192	0.75	500	0.8	0.533333	0.8	0.533333	0.780909	0.486364	0.83	0.561111	0.7	0.58125	0.852222	0.540741	0.737778	0.412731	0.805	0.575
MobileNet	192	0.75	1000	0.56	0.833333	0.56	0.833333	0.367273	0.809091	0.533333	0.805556	0.32	0.775	0.628889	0.783333	0.476296	0.640972	0.455	0.875
MobileNet	192	0.75	1500	0.9	0.466667	0.9	0.466667	0.499091	0.721212	0.906667	0.477778	0.88	0.434375	0.972222	0.303704	0.845926	0.274769	0.905	0.4
MobileNet	192	0.75	2000	0.84	0.5	0.84	0.5	0.688182	0.542424	0.856667	0.555556	0.8	0.48125	0.901111	0.372222	0.778519	0.334491	0.815	0.491667
MobileNet	192	0.75	2500	0.9	0.433333	0.9	0.433333	0.628182	0.645455	0.926667	0.494444	0.9	0.396875	0.98	0.281481	0.866667	0.238889	0.905	0.441667
MobileNet	192	0.75	3000	0.76	0.7	0.76	0.7	0.494545	0.712121	0.73	0.727778	0.57	0.68125	0.75	0.596296	0.583704	0.525926	0.585	0.75
MobileNet	192	0.75	3500	1	0.1	1	0.1	0.958182	0.183333	1	0.105556	1	0.071875	1	0.0351852	1	0.0291667	1	0.075
MobileNet	192	0.75	4000	1	0.1	1	0.1	0.927273	0.245455	1	0.133333	0.995	0.1	1	0.0888889	0.99037	0.0520833	1	0.0833333
MobileNet	192	0.75	4500	0.84	0.6	0.84	0.6	0.598182	0.627273	0.836667	0.594444	0.785	0.50625	0.874444	0.398148	0.756667	0.36713	0.745	0.55
MobileNet	192	0.75	5000	1	0.233333	1	0.233333	0.836364	0.339394	0.993333	0.172222	0.995	0.1	1	0.0777778	0.991852	0.0564815	1	0.1
MobileNet	192	1	500	1	0.0333333	1	0.0333333	0.965455	0.0606061	1	0.00555556	1	0.015625	1	0.0037037	0.999259	0.00740741	1	0
MobileNet	192	1	1000	0.86	0.5	0.86	0.5	0.620909	0.272727	0.823333	0.538889	0.845	0.58125	0.816667	0.394444	0.814815	0.32662	0.835	0.683333
MobileNet	192	1	1500	0.88	0.466667	0.88	0.466667	0.549091	0.287879	0.833333	0.527778	0.895	0.58125	0.818889	0.355556	0.812222	0.315278	0.825	0.658333
MobileNet	192	1	2000	0.88	0.6	0.88	0.6	0.619091	0.313636	0.823333	0.6	0.82	0.646875	0.792222	0.414815	0.795185	0.346759	0.83	0.716667
MobileNet	192	1	2500	0.96	0.233333	0.96	0.233333	0.786364	0.139394	0.946667	0.3	0.975	0.28125	0.9	0.222222	0.938148	0.166667	0.95	0.275
MobileNet	192	1	3000	0.9	0.566667	0.9	0.566667	0.667273	0.265152	0.85	0.583333	0.835	0.634375	0.814444	0.388889	0.806296	0.33588	0.825	0.675
MobileNet	192	1	3500	0.9	0.566667	0.9	0.566667	0.731818	0.239394	0.843333	0.594444	0.8	0.646875	0.802222	0.390741	0.785926	0.359491	0.8	0.691667
MobileNet	192	1	4000	0.98	0.2	0.98	0.2	0.856364	0.10303	0.976667	0.205556	1	0.178125	0.976667	0.131481	0.975926	0.0893519	0.99	0.1
MobileNet	192	1	4500	0.98	0.2	0.98	0.2	0.995455	0.0378788	0.976667	0.188889	1	0.1625	0.976667	0.131481	0.971852	0.0854167	0.985	0.0916667
MobileNet	192	1	5000	0.76	0.7	0.76	0.7	0.449091	0.360606	0.69	0.711111	0.615	0.78125	0.613333	0.551852	0.611111	0.525694	0.58	0.8
MobileNet	160	0.25	500	0.76	0.566667	0.76	0.566667	0.920909	0.348485	0.773333	0.655556	0.85	0.625	0.857778	0.3	0.667778	0.467361	0.755	0.691667
MobileNet	160	0.25	1000	0.34	0.833333	0.34	0.833333	0.692727	0.654545	0.333333	0.922222	0.325	0.975	0.618889	0.548148	0.302222	0.768287	0.34	0.9
MobileNet	160	0.25	1500	1	0.133333	1	0.133333	0.967273	0.278788	1	0.138889	0.995	0.103125	1	0.0296296	0.975926	0.069213	0.995	0.116667
MobileNet	160	0.25	2000	0.44	0.8	0.44	0.8	0.513636	0.736364	0.493333	0.844444	0.365	0.95	0.73	0.485185	0.415185	0.689815	0.525	0.85
MobileNet	160	0.25	2500	1	0.233333	1	0.233333	0.954545	0.35303	0.996667	0.294444	0.98	0.3	1	0.0537037	0.935556	0.140741	0.97	0.158333
MobileNet	160	0.25	3000	0.64	0.7	0.64	0.7	0.724545	0.609091	0.673333	0.716667	0.425	0.828125	0.846667	0.381481	0.561481	0.565046	0.71	0.716667
MobileNet	160	0.25	3500	0.96	0.266667	0.96	0.266667	0.904545	0.456061	0.943333	0.35	0.805	0.421875	0.984444	0.105556	0.888889	0.196296	0.955	0.175
MobileNet	160	0.25	4000	0.4	0.833333	0.4	0.833333	0.354545	0.79697	0.396667	0.9	0.255	0.975	0.668889	0.546296	0.372222	0.719213	0.485	0.841667
MobileNet	160	0.25	4500	1	0.266667	1	0.266667	0.945455	0.354545	1	0.255556	0.89	0.34375	1	0.05	0.926667	0.146528	0.99	0.141667
MobileNet	160	0.25	5000	0.3	0.933333	0.3	0.933333	0.42	0.760606	0.3	0.933333	0.17	0.975	0.596667	0.609259	0.281111	0.793056	0.365	0.908333
MobileNet	160	0.5	500	1	0.133333	1	0.15	0.862727	0.306061	1	0.111111	1	0.075	1	0.0333333	0.985185	0.0854167	1	0.141667
MobileNet	160	0.5	1000	0.78	0.5	0.83	0.45	0.615455	0.630303	0.813333	0.516667	0.855	0.54375	0.895556	0.383333	0.725556	0.4125	0.8	0.658333
MobileNet	160	0.5	1500	0.76	0.566667	0.8	0.533333	0.633636	0.604545	0.743333	0.611111	0.805	0.621875	0.834444	0.435185	0.627407	0.511806	0.68	0.808333
MobileNet	160	0.5	2000	0.72	0.533333	0.79	0.533333	0.634545	0.589394	0.69	0.611111	0.71	0.675	0.856667	0.398148	0.610741	0.507639	0.685	0.766667
MobileNet	160	0.5	2500	0.6	0.633333	0.6	0.683333	0.580909	0.622727	0.563333	0.761111	0.545	0.75	0.738889	0.546296	0.467778	0.659954	0.49	0.825
MobileNet	160	0.5	3000	1	0	1	0.05	0.939091	0.121212	1	0.0388889	1	0.05	1	0.0148148	0.982593	0.0662037	1	0.075
MobileNet	160	0.5	3500	1	0.0666667	1	0.116667	0.871818	0.233333	1	0.0777778	1	0.0625	1	0.0314815	0.978148	0.0851852	0.995	0.0833333
MobileNet	160	0.5	4000	1	0.1	1	0.133333	0.961818	0.0909091	1	0.0888889	1	0.096875	1	0.037037	0.972963	0.0863426	1	0.108333
MobileNet	160	0.5	4500	1	0.133333	1	0.183333	0.922727	0.140909	1	0.105556	1	0.0625	1	0.0333333	0.969259	0.0986111	0.99	0.141667
MobileNet	160	0.5	5000	0.88	0.433333	0.89	0.433333	0.75	0.478788	0.913333	0.438889	0.865	0.471875	0.951111	0.242593	0.797778	0.328935	0.855	0.641667
MobileNet	160	0.75	500	1	0.166667	1	0.166667	0.922727	0.289394	1	0.15	1	0.18125	1	0.00740741	0.999259	0.0655093	1	0.141667
MobileNet	160	0.75	1000	1	0.1	1	0.116667	0.859091	0.334848	1	0.116667	1	0.1375	1	0.0166667	0.992222	0.0666667	1	0.108333
MobileNet	160	0.75	1500	1	0.3	1	0.3	0.801818	0.377273	1	0.288889	0.95	0.3625	0.998889	0.161111	0.93963	0.161574	0.975	0.275
MobileNet	160	0.75	2000	0.94	0.5	0.95	0.483333	0.662727	0.569697	0.96	0.544444	0.86	0.675	0.951111	0.403704	0.820741	0.376852	0.9	0.633333
MobileNet	160	0.75	2500	1	0.166667	1	0.233333	0.953636	0.156061	1	0.188889	0.98	0.3375	1	0.0907407	0.942593	0.13912	0.99	0.133333
MobileNet	160	0.75	3000	0.9	0.533333	0.86	0.55	0.86	0.324242	0.866667	0.583333	0.72	0.728125	0.815556	0.437037	0.734074	0.443519	0.83	0.683333
MobileNet	160	0.75	3500	0.8	0.666667	0.81	0.6	0.659091	0.424242	0.79	0.661111	0.57	0.815625	0.743333	0.518519	0.592593	0.571065	0.73	0.775
MobileNet	160	0.75	4000	0.98	0.466667	0.99	0.4	0.957273	0.187879	0.98	0.422222	0.87	0.571875	0.972222	0.290741	0.857407	0.299074	0.945	0.441667
MobileNet	160	0.75	4500	1	0.2	1	0.25	0.97	0.118182	1	0.188889	0.975	0.315625	1	0.0944444	0.921481	0.160648	0.99	0.133333
MobileNet	160	0.75	5000	0.98	0.3	0.99	0.283333	0.94	0.198485	0.98	0.383333	0.9	0.4875	0.983333	0.225926	0.853333	0.269213	0.945	0.391667
MobileNet	160	1	500	0.28	0.966667	0.35	0.966667	0.332727	0.601515	0.306667	0.977778	0.17	0.990625	0.28	0.931481	0.245556	0.830093	0.215	0.983333
MobileNet	160	1	1000	1	0.133333	1	0.15	1	0.0363636	1	0.127778	0.99	0.2125	1	0.00925926	0.982222	0.0650463	1	0.0916667
MobileNet	160	1	1500	0.86	0.5	0.86	0.483333	0.926364	0.20303	0.883333	0.566667	0.66	0.74375	0.926667	0.255556	0.791852	0.341898	0.84	0.641667
MobileNet	160	1	2000	1	0.4	1	0.366667	0.992727	0.0954545	0.996667	0.383333	0.805	0.53125	1	0.0759259	0.921111	0.182407	0.99	0.283333
MobileNet	160	1	2500	0.66	0.7	0.72	0.633333	0.795455	0.231818	0.67	0.672222	0.505	0.878125	0.775556	0.483333	0.547778	0.577546	0.55	0.775
MobileNet	160	1	3000	0.62	0.7	0.68	0.666667	0.776364	0.243939	0.593333	0.716667	0.385	0.9125	0.724444	0.507407	0.478889	0.638194	0.46	0.8
MobileNet	160	1	3500	1	0.266667	1	0.3	1	0.0424242	1	0.25	0.91	0.3625	1	0.0222222	0.946296	0.136806	1	0.141667
MobileNet	160	1	4000	0.86	0.533333	0.87	0.516667	0.931818	0.156061	0.916667	0.561111	0.64	0.740625	0.95	0.233333	0.767778	0.350926	0.85	0.491667
MobileNet	160	1	4500	0.76	0.566667	0.82	0.566667	0.901818	0.209091	0.79	0.616667	0.585	0.809375	0.891111	0.357407	0.671111	0.460648	0.74	0.691667
MobileNet	160	1	5000	0.92	0.466667	0.92	0.533333	0.946364	0.137879	0.94	0.522222	0.65	0.7375	0.981111	0.2	0.784815	0.324769	0.89	0.425
MobileNet	128	0.25	500	1	0	1	0	0.981818	0.15303	1	0.0166667	1	0.0125	1	0	1	0.0099537	1	0.0666667
MobileNet	128	0.25	1000	0.62	0.8	0.55	0.816667	0.82	0.44697	0.563333	0.85	0.5	0.859375	0.882222	0.45	0.558148	0.590741	0.55	0.916667
MobileNet	128	0.25	1500	1	0.166667	1	0.15	0.991818	0.115152	1	0.15	1	0.11875	1	0	0.995185	0.0671296	1	0.125
MobileNet	128	0.25	2000	0.5	0.833333	0.44	0.883333	0.772727	0.498485	0.47	0.888889	0.345	0.896875	0.801111	0.603704	0.467778	0.671296	0.465	0.933333
MobileNet	128	0.25	2500	1	0.233333	1	0.25	0.991818	0.122727	0.986667	0.311111	0.98	0.21875	0.992222	0.0388889	0.972222	0.130787	0.985	0.241667
MobileNet	128	0.25	3000	0.98	0.266667	0.97	0.266667	0.990909	0.145455	0.976667	0.316667	0.925	0.25625	0.977778	0.0611111	0.961852	0.157639	0.955	0.316667
MobileNet	128	0.25	3500	1	0.2	1	0.183333	0.989091	0.148485	0.993333	0.194444	1	0.153125	1	0.0166667	0.985926	0.0912037	0.995	0.158333
MobileNet	128	0.25	4000	0.4	0.9	0.36	0.9	0.779091	0.471212	0.41	0.905556	0.37	0.896875	0.76	0.640741	0.42037	0.702778	0.375	0.958333
MobileNet	128	0.25	4500	1	0.2	1	0.166667	0.991818	0.110606	1	0.177778	1	0.153125	1	0.0166667	0.98963	0.0763889	1	0.116667
MobileNet	128	0.25	5000	0.94	0.433333	0.95	0.45	0.965455	0.257576	0.94	0.488889	0.805	0.56875	0.96	0.222222	0.856296	0.307407	0.875	0.575
MobileNet	128	0.5	500	1	0.2	0.99	0.216667	0.984545	0.177273	0.996667	0.166667	1	0.190625	1	0	0.988148	0.0939815	0.985	0.175
MobileNet	128	0.5	1000	1	0	1	0	0.998182	0.0424242	1	0.00555556	1	0	1	0	0.998148	0.0118056	1	0.0333333
MobileNet	128	0.5	1500	1	0.0333333	1	0.1	0.997273	0.0863636	1	0.0666667	1	0.025	1	0	0.995185	0.0368056	1	0.0833333
MobileNet	128	0.5	2000	1	0.0333333	1	0.0166667	0.995455	0.0954545	1	0.0277778	1	0.0125	1	0	0.998889	0.0194444	1	0.0583333
MobileNet	128	0.5	2500	0.92	0.733333	0.92	0.75	0.892727	0.425758	0.86	0.7	0.755	0.79375	0.906667	0.257407	0.772593	0.420833	0.75	0.783333
MobileNet	128	0.5	3000	0.28	1	0.34	1	0.559091	0.748485	0.263333	0.994444	0.205	1	0.503333	0.822222	0.203333	0.861806	0.205	0.991667
MobileNet	128	0.5	3500	1	0.1	1	0.1	0.994545	0.116667	1	0.0777778	1	0.103125	1	0	0.988889	0.0618056	0.98	0.0916667
MobileNet	128	0.5	4000	0.68	0.833333	0.72	0.85	0.758182	0.554545	0.626667	0.855556	0.49	0.903125	0.774444	0.557407	0.501111	0.6375	0.44	0.916667
MobileNet	128	0.5	4500	1	0.133333	1	0.133333	0.987273	0.195455	0.996667	0.1	1	0.103125	1	0	0.985185	0.0731481	0.985	0.108333
MobileNet	128	0.5	5000	0.92	0.666667	0.92	0.683333	0.810909	0.542424	0.863333	0.661111	0.745	0.753125	0.885556	0.272222	0.749259	0.427315	0.75	0.741667
MobileNet	128	0.75	500	0.86	0.733333	0.85	0.783333	0.834545	0.434848	0.78	0.716667	0.58	0.821875	0.812222	0.516667	0.677778	0.469907	0.63	0.783333
MobileNet	128	0.75	1000	1	0.0666667	1	0.116667	0.988182	0.0621212	1	0.0611111	1	0.06875	1	0	0.98963	0.0347222	0.995	0.0416667
MobileNet	128	0.75	1500	1	0.133333	1	0.166667	0.969091	0.178788	1	0.116667	1	0.159375	1	0.0111111	0.97	0.0814815	0.99	0.075
MobileNet	128	0.75	2000	0.44	0.9	0.44	0.916667	0.350909	0.648485	0.366667	0.888889	0.28	0.925	0.584444	0.651852	0.348519	0.74213	0.29	0.916667
MobileNet	128	0.75	2500	0.8	0.633333	0.87	0.7	0.711818	0.469697	0.77	0.622222	0.65	0.81875	0.884444	0.335185	0.700741	0.413426	0.725	0.558333
MobileNet	128	0.75	3000	0.62	0.8	0.58	0.833333	0.390909	0.665152	0.596667	0.777778	0.555	0.840625	0.777778	0.5	0.52963	0.575926	0.45	0.808333
MobileNet	128	0.75	3500	1	0.133333	1	0.183333	0.872727	0.309091	0.993333	0.183333	0.98	0.221875	1	0.0462963	0.932963	0.117824	0.975	0.0916667
MobileNet	128	0.75	4000	0.66	0.8	0.62	0.8	0.535455	0.615152	0.64	0.75	0.58	0.83125	0.782222	0.459259	0.576667	0.529167	0.495	0.766667
MobileNet	128	0.75	4500	0.82	0.6	0.84	0.716667	0.581818	0.568182	0.773333	0.605556	0.66	0.81875	0.875556	0.3	0.702222	0.408565	0.74	0.516667
MobileNet	128	0.75	5000	0.62	0.8	0.58	0.866667	0.319091	0.781818	0.573333	0.794444	0.55	0.83125	0.626667	0.555556	0.515926	0.59213	0.485	0.825
MobileNet	128	1	500	1	0.0333333	1	0.0333333	0.877273	0.283333	1	0.0166667	1	0.0125	1	0	1	0.00486111	1	0
MobileNet	128	1	1000	0.42	1	0.58	0.983333	0.179091	0.936364	0.35	0.961111	0.29	0.98125	0.69	0.731481	0.386667	0.750231	0.415	0.925
MobileNet	128	1	1500	1	0.233333	1	0.233333	0.856364	0.269697	0.99	0.188889	0.985	0.2125	1	0	0.99	0.0701389	1	0.1
MobileNet	128	1	2000	0.96	0.5	0.98	0.433333	0.640909	0.527273	0.88	0.555556	0.82	0.65	0.988889	0.209259	0.837407	0.318519	0.905	0.366667
MobileNet	128	1	2500	1	0.166667	1	0.183333	0.843636	0.272727	1	0.155556	0.985	0.159375	1	0	0.986667	0.056713	1	0.0416667
MobileNet	128	1	3000	0.98	0.433333	0.98	0.4	0.714545	0.427273	0.943333	0.483333	0.855	0.590625	0.988889	0.168519	0.865556	0.264583	0.925	0.316667
MobileNet	128	1	3500	0.62	0.8	0.75	0.766667	0.341818	0.837879	0.58	0.788889	0.395	0.8375	0.867778	0.444444	0.538889	0.603009	0.57	0.75
MobileNet	128	1	4000	0.98	0.233333	0.99	0.25	0.803636	0.290909	0.986667	0.261111	0.985	0.3125	1	0	0.964444	0.0974537	1	0.125
MobileNet	128	1	4500	1	0.1	1	0.0833333	0.885455	0.215152	1	0.0722222	1	0.090625	1	0	0.99037	0.0395833	1	0.0166667
MobileNet	128	1	5000	1	0.166667	1	0.166667	0.94	0.190909	0.996667	0.116667	1	0.175	1	0	0.983333	0.0622685	1	0.0666667

### Sheet: S4
Table S4. Training and classification sensitivites for the fruit and leaf images post background removal and 7 distortions applied to the background-removed images. Presence of models with >58% classification sensitivity in both azaL and azaH classes are highlighted in orange for fruits (row numbers 5-164), and in green for leaves (row numbers 165-324).
					Brightness		Resize		Crop		Gaussian/Random blur		Rotate		Background removed		Zoom		Flip
Architecture	Image resolution	Width multiplier	No. of training steps	Image type	azaL classification sensitivity	azaH classification sensitivity	azaL classification sensitivity	azaH classification sensitivity	azaL classification sensitivity	azaH classification sensitivity	azaL classification sensitivity	azaH classification sensitivity	azaL classification sensitivity	azaH classification sensitivity	azaL classification sensitivity	azaH classification sensitivity	azaL classification sensitivity	azaH classification sensitivity	azaL classification sensitivity	azaH classification sensitivity
MobileNet	224	0.25	500	fruit	0.155556	1	0.492593	1	0.99596	0.0515152	0.536364	1	0.23251	1	1	0	0.738889	0.641667	1	0.09
MobileNet	224	0.25	1000	fruit	0.766667	0.75	0.448148	0.990741	0.571717	0.922727	0.560606	0.975	0.468313	1	0.688889	0.9	0.955556	0.25	0.344444	1
MobileNet	224	0.25	1500	fruit	0.411111	1	0.523457	0.957407	0.965657	0.193939	0.439394	0.991667	0.469547	0.984568	1	0.0666667	0.738889	0.541667	0.544444	1
MobileNet	224	0.25	2000	fruit	0.9	0.233333	0.454321	0.97037	0.40101	0.993939	0.99697	0.125	0.373663	1	0.577778	1	0.338889	0.866667	1	0.04
MobileNet	224	0.25	2500	fruit	0.233333	1	0.992593	0.0333333	0.965657	0.177273	0.424242	1	0.63251	0.967284	0.977778	0.133333	0.755556	0.525	0.488889	1
MobileNet	224	0.25	3000	fruit	0.833333	0.55	0.534568	0.933333	0.446465	0.978788	0.612121	0.9	0.999588	0.0185185	0.755556	0.8	0.666667	0.625	0.777778	0.84
MobileNet	224	0.25	3500	fruit	0.822222	0.633333	0.685185	0.842593	0.509091	0.962121	0.478788	0.983333	0.992593	0.0703704	0.622222	0.966667	0.55	0.766667	0.877778	0.473333
MobileNet	224	0.25	4000	fruit	0.844444	0.55	0.409877	0.97963	0.973737	0.163636	0.99697	0.108333	0.983128	0.104321	1	0	0.661111	0.625	0.961111	0.283333
MobileNet	224	0.25	4500	fruit	0.811111	0.65	0.598765	0.887037	0.975758	0.0863636	0.642424	0.841667	0.633745	0.954938	0.422222	1	0.994444	0.0666667	0.933333	0.32
MobileNet	224	0.25	5000	fruit	0.844444	0.416667	0.948148	0.183333	0.941414	0.316667	0.945455	0.216667	0.442798	0.989198	0.688889	0.966667	0.411111	0.858333	0.994444	0.12
MobileNet	224	0.5	500	fruit	0.366667	1	1	0.00925926	0.984848	0.159091	0.948485	0.475	0.990535	0.19321	0.311111	1	0.972222	0.216667	0.983333	0.253333
MobileNet	224	0.5	1000	fruit	0.411111	1	0.480247	1	0.980808	0.0939394	1	0.0583333	0.998354	0.0709877	0.977778	0.166667	0.861111	0.35	0.75	0.956667
MobileNet	224	0.5	1500	fruit	0.5	0.95	1	0.0222222	0.531313	1	1	0.025	1	0.0382716	0.4	1	0.727778	0.575	0.988889	0.123333
MobileNet	224	0.5	2000	fruit	0.633333	0.866667	0.996296	0.0611111	0.441414	1	0.463636	0.991667	0.301235	1	0.688889	0.9	0.405556	0.891667	0.761111	0.93
MobileNet	224	0.5	2500	fruit	0.844444	0.333333	0.696296	0.846296	0.955556	0.312121	0.666667	0.933333	0.565021	0.997531	1	0.0333333	0.705556	0.591667	0.988889	0.113333
MobileNet	224	0.5	3000	fruit	0.566667	0.95	0.493827	0.998148	0.992929	0.0181818	0.636364	0.941667	0.706173	0.941975	0.955556	0.433333	1	0	0.988889	0.113333
MobileNet	224	0.5	3500	fruit	0.677778	0.7	0.990123	0.0166667	0.992929	0.0257576	0.993939	0.05	0.722634	0.932716	0.577778	0.966667	0.944444	0.2	0.988889	0.113333
MobileNet	224	0.5	4000	fruit	0.933333	0.0666667	1	0	0.965657	0.178788	0.627273	0.933333	0.527572	1	1	0	0.705556	0.591667	0.627778	0.97
MobileNet	224	0.5	4500	fruit	1	0.0166667	0.632099	0.898148	0.991919	0.0575758	0.421212	0.983333	0.740329	0.917284	0.866667	0.633333	0.7	0.608333	0.988889	0.113333
MobileNet	224	0.5	5000	fruit	0.933333	0.15	0.804938	0.605556	0.994949	0.00454545	0.742424	0.783333	0.990123	0.118519	0.955556	0.4	0.722222	0.55	0.672222	0.956667
MobileNet	224	0.75	500	fruit	0.666667	0.95	1	0.00555556	0.994949	0.0166667	0.915152	0.341667	0.575309	1	0.0222222	1	0.977778	0.175	1	0.0433333
MobileNet	224	0.75	1000	fruit	0.633333	1	0.98642	0.0240741	0.957576	0.204545	0.933333	0.3	0.603292	1	0.733333	0.966667	0.688889	0.741667	0.45	1
MobileNet	224	0.75	1500	fruit	0.555556	1	0.992593	0.0166667	0.988889	0.0439394	0.587879	1	0.987243	0.104938	0.688889	1	0.811111	0.458333	0.533333	1
MobileNet	224	0.75	2000	fruit	0.844444	0.45	0.634568	0.962963	0.441414	0.998485	0.727273	0.975	0.974897	0.195679	0.488889	1	0.594444	0.808333	1	0.0433333
MobileNet	224	0.75	2500	fruit	0.455556	1	0.971605	0.05	0.570707	0.983333	0.648485	1	0.999588	0.0123457	0.977778	0.4	0.827778	0.391667	0.966667	0.38
MobileNet	224	0.75	3000	fruit	0.455556	1	0.941975	0.351852	0.958586	0.136364	0.963636	0.2	0.704115	0.98642	1	0.133333	0.416667	0.875	0.805556	0.96
MobileNet	224	0.75	3500	fruit	0.955556	0.283333	0.92716	0.374074	0.987879	0.0257576	0.963636	0.141667	0.968313	0.212346	0.533333	1	0.738889	0.558333	0.888889	0.556667
MobileNet	224	0.75	4000	fruit	0.722222	0.816667	0.992593	0.0240741	0.987879	0.0242424	0.609091	0.991667	0.447737	1	0.866667	0.6	0.683333	0.6	0.988889	0.173333
MobileNet	224	0.75	4500	fruit	0.7	0.9	0.264198	1	0.984848	0.118182	0.978788	0.1	0.956379	0.265432	0.644444	0.966667	0.838889	0.416667	0.933333	0.496667
MobileNet	224	0.75	5000	fruit	0.955556	0.333333	0.602469	0.992593	0.990909	0.030303	0.766667	0.808333	0.697119	0.975926	0.977778	0.366667	0.694444	0.55	0.961111	0.34
MobileNet	224	1	500	fruit	0.677778	0.983333	0.960494	0.301852	0.99697	0.0636364	0.984848	0.241667	0.997531	0.0487654	1	0.2	0.505556	0.983333	0.711111	0.956667
MobileNet	224	1	1000	fruit	0.611111	0.95	0.77037	0.827778	0.980808	0.0984848	0.960606	0.358333	0.82428	0.79321	0.777778	0.933333	0.966667	0.241667	1	0.126667
MobileNet	224	1	1500	fruit	1	0.116667	0.958025	0.325926	0.480808	1	0.836364	0.7	0.514815	0.991358	0.666667	0.966667	0.8	0.683333	1	0.153333
MobileNet	224	1	2000	fruit	1	0.25	0.41358	0.998148	0.663636	0.939394	0.99697	0.0833333	0.664609	0.944444	1	0.2	0.505556	0.941667	0.733333	0.913333
MobileNet	224	1	2500	fruit	0.244444	1	0.922222	0.524074	0.984848	0.0863636	0.5	0.933333	0.644444	0.949383	0.777778	0.866667	0.755556	0.691667	1	0.0833333
MobileNet	224	1	3000	fruit	0.266667	1	0.683951	0.916667	0.663636	0.962121	0.654545	0.891667	0.993827	0.0839506	0.755556	0.9	0.822222	0.608333	1	0.173333
MobileNet	224	1	3500	fruit	0.622222	0.866667	0.419753	0.998148	0.99697	0.0242424	0.909091	0.441667	0.974897	0.298765	1	0.0333333	0.805556	0.625	0.572222	0.98
MobileNet	224	1	4000	fruit	1	0.116667	0.944444	0.398148	0.939394	0.287879	0.990909	0.2	0.587654	0.975309	1	0.133333	0.95	0.275	1	0.21
MobileNet	224	1	4500	fruit	0.855556	0.683333	0.798765	0.827778	0.69596	0.90303	0.848485	0.708333	0.86749	0.739506	1	0.166667	0.8	0.625	0.961111	0.436667
MobileNet	224	1	5000	fruit	0.855556	0.7	0.996296	0.124074	0.926263	0.374242	0.615152	0.875	0.575309	0.964815	1	0.133333	0.877778	0.458333	0.7	0.956667
MobileNet	192	0.25	500	fruit	0.233333	1	0.992593	0.0574074	0.678788	0.965152	0.578788	1	0.513169	1	1	0.1	0.894444	0.375	0.85	0.85
MobileNet	192	0.25	1000	fruit	0.366667	1	0.37284	0.97037	0.640404	0.986364	0.660606	0.95	0.51358	1	0.933333	0.2	0.905556	0.325	0.977778	0.2
MobileNet	192	0.25	1500	fruit	0.322222	1	0.565432	0.937037	0.99596	0.115152	0.569697	0.983333	0.993416	0.0611111	1	0.133333	0.583333	0.75	0.583333	0.98
MobileNet	192	0.25	2000	fruit	0.288889	1	1	0.012963	0.346465	0.998485	0.621212	0.941667	0.594239	0.98642	1	0.0666667	0.705556	0.675	0.977778	0.15
MobileNet	192	0.25	2500	fruit	0.922222	0.25	0.360494	0.987037	0.99596	0.0833333	0.972727	0.375	0.627572	0.97037	0.488889	0.966667	0.438889	0.875	0.705556	0.97
MobileNet	192	0.25	3000	fruit	0.488889	1	0.988889	0.0185185	0.215152	1	1	0.0583333	0.562551	0.991975	1	0.0666667	0.911111	0.3	0.8	0.856667
MobileNet	192	0.25	3500	fruit	0.5	0.933333	0.982716	0.140741	0.562626	0.992424	0.99697	0.183333	0.861317	0.55679	0.511111	0.966667	0.822222	0.5	0.977778	0.26
MobileNet	192	0.25	4000	fruit	0.444444	0.95	0.369136	0.987037	0.972727	0.186364	0.439394	0.983333	0.968313	0.187037	0.888889	0.366667	0.544444	0.791667	0.966667	0.3
MobileNet	192	0.25	4500	fruit	0.322222	1	0.975309	0.192593	0.981818	0.160606	0.99697	0.158333	0.32963	1	1	0.2	0.383333	0.891667	0.827778	0.83
MobileNet	192	0.25	5000	fruit	0.866667	0.25	0.385185	0.97037	0.329293	0.99697	1	0.0583333	0.951029	0.262346	0.955556	0.266667	0.888889	0.316667	0.65	0.97
MobileNet	192	0.5	500	fruit	0.655556	0.966667	0.506173	1	0.519192	1	0.442424	1	0.67572	0.991975	0.444444	1	0.994444	0.108333	0.644444	0.973333
MobileNet	192	0.5	1000	fruit	0.6	0.966667	0.997531	0.144444	0.966667	0.266667	1	0.0166667	0.995473	0.0530864	1	0.133333	0.883333	0.366667	0.994444	0.27
MobileNet	192	0.5	1500	fruit	0.966667	0.233333	0.679012	0.914815	0.627273	0.993939	0.472727	1	0.988889	0.102469	1	0.0333333	0.783333	0.5	0.75	0.953333
MobileNet	192	0.5	2000	fruit	0.644444	0.933333	0.977778	0.255556	0.99899	0.00151515	0.984848	0.0833333	0.993416	0.0666667	0.977778	0.233333	0.977778	0.075	0.783333	0.926667
MobileNet	192	0.5	2500	fruit	0.655556	0.916667	0.444444	0.994444	0.559596	0.992424	0.539394	1	0.990947	0.0814815	0.511111	0.933333	0.366667	0.908333	1	0.2
MobileNet	192	0.5	3000	fruit	0.677778	0.783333	0.960494	0.277778	0.452525	0.998485	0.645455	0.983333	0.955144	0.223457	0.933333	0.566667	0.75	0.516667	0.627778	1
MobileNet	192	0.5	3500	fruit	0.988889	0.216667	0.614815	0.955556	0.578788	0.977273	0.672727	0.975	0.776132	0.753704	1	0.1	0.666667	0.583333	0.783333	0.916667
MobileNet	192	0.5	4000	fruit	0.688889	0.766667	0.658025	0.925926	0.987879	0.0909091	0.651515	0.983333	0.627572	0.983333	0.977778	0.333333	0.794444	0.425	0.733333	0.973333
MobileNet	192	0.5	4500	fruit	0.833333	0.433333	0.334568	0.990741	0.550505	0.971212	0.936364	0.2	0.757202	0.821605	1	0.0666667	0.594444	0.633333	0.733333	0.953333
MobileNet	192	0.5	5000	fruit	0.566667	0.933333	0.998765	0.037037	0.707071	0.860606	0.660606	0.983333	0.654733	0.964815	1	0.133333	0.822222	0.383333	1	0.23
MobileNet	192	0.75	500	fruit	0.988889	0.1	1	0.087037	0.230303	1	0.972727	0.258333	0.360082	1	1	0.133333	0.922222	0.316667	0.65	1
MobileNet	192	0.75	1000	fruit	0.377778	1	0.618519	0.988889	0.984848	0.0863636	0.733333	0.891667	0.596708	0.995062	0.666667	0.966667	0.538889	0.741667	0.722222	0.953333
MobileNet	192	0.75	1500	fruit	0.622222	1	0.996296	0.135185	1	0	0.493939	0.958333	0.547325	0.99321	0.666667	0.966667	0.55	0.775	0.738889	0.953333
MobileNet	192	0.75	2000	fruit	0.566667	1	0.979012	0.346296	0.692929	0.884848	0.972727	0.258333	0.723868	0.917284	0.933333	0.533333	0.461111	0.833333	0.494444	1
MobileNet	192	0.75	2500	fruit	0.911111	0.366667	0.408642	1	0.433333	0.993939	0.733333	0.891667	0.995885	0.117284	0.733333	0.966667	0.688889	0.625	0.538889	0.98
MobileNet	192	0.75	3000	fruit	0.911111	0.366667	0.416049	1	0.447475	0.992424	0.493939	0.958333	0.997531	0.0901235	0.577778	0.966667	0.594444	0.675	1	0.193333
MobileNet	192	0.75	3500	fruit	0.788889	0.633333	0.6	0.988889	0.990909	0.0621212	0.990909	0.275	0.756379	0.848148	0.911111	0.533333	0.788889	0.533333	0.566667	0.98
MobileNet	192	0.75	4000	fruit	0.944444	0.283333	0.983951	0.259259	0.362626	0.990909	0.981818	0.283333	0.990535	0.27037	0.888889	0.5	0.7	0.591667	1	0.226667
MobileNet	192	0.75	4500	fruit	0.688889	0.816667	0.982716	0.192593	0.89596	0.362121	0.748485	0.808333	0.379835	0.998148	0.977778	0.333333	0.75	0.558333	0.938889	0.403333
MobileNet	192	0.75	5000	fruit	0.622222	0.883333	0.98642	0.190741	0.939394	0.218182	0.554545	0.933333	0.997531	0.0981481	0.733333	0.933333	0.772222	0.516667	1	0.14
MobileNet	192	1	500	fruit	0.2	1	0.97037	0.174074	0.377778	0.977273	0.972727	0.0916667	0.992181	0.115432	0.6	1	0.905556	0.383333	0.772222	0.94
MobileNet	192	1	1000	fruit	0.988889	0.2	0.737037	0.848148	0.290909	0.971212	0.606061	0.991667	0.981481	0.154321	0.555556	1	0.683333	0.575	0.655556	0.953333
MobileNet	192	1	1500	fruit	0.977778	0.25	0.979012	0.153704	0.979798	0.0606061	0.4	1	0.997119	0.05	0.355556	1	0.866667	0.358333	0.972222	0.27
MobileNet	192	1	2000	fruit	1	0.0166667	0.934568	0.361111	0.560606	0.974242	1	0.0166667	0.522634	0.997531	0.977778	0.3	0.75	0.558333	0.483333	1
MobileNet	192	1	2500	fruit	0.311111	1	0.698765	0.896296	0.817172	0.731818	1	0.0416667	0.965432	0.217284	0.977778	0.266667	0.638889	0.625	0.988889	0.196667
MobileNet	192	1	3000	fruit	1	0.183333	0.440741	0.994444	0.991919	0.05	0.939394	0.325	0.915638	0.409877	0.977778	0.366667	0.905556	0.383333	0.666667	0.946667
MobileNet	192	1	3500	fruit	1	0.183333	0.987654	0.118519	0.921212	0.275758	0.963636	0.3	0.595885	0.988272	0.777778	0.933333	0.866667	0.358333	0.988889	0.186667
MobileNet	192	1	4000	fruit	0.666667	0.983333	0.554321	0.957407	0.970707	0.163636	0.90303	0.4	0.325103	1	0.955556	0.333333	0.75	0.558333	1	0.0933333
MobileNet	192	1	4500	fruit	0.466667	0.983333	0.374074	0.994444	0.991919	0.0484848	0.978788	0.166667	0.986831	0.0975309	0.488889	1	0.744444	0.5	0.972222	0.333333
MobileNet	192	1	5000	fruit	0.266667	1	0.387654	0.994444	0.860606	0.533333	0.787879	0.8	0.481893	0.998148	0.911111	0.733333	0.5	0.725	1	0.103333
MobileNet	160	0.25	500	fruit	0.366667	0.983333	0.340741	0.996296	0.10404	1	1	0.025	0.503292	1	0.488889	1	0.772222	0.491667	0.955556	0.403333
MobileNet	160	0.25	1000	fruit	1	0.0333333	0.406173	0.994444	0.227273	1	0.99697	0.116667	0.997119	0.0308642	1	0.0333333	0.75	0.525	0.616667	1
MobileNet	160	0.25	1500	fruit	0.988889	0.05	0.404938	0.994444	0.485859	0.977273	0.357576	1	0.455144	1	1	0.0333333	0.883333	0.4	0.6	1
MobileNet	160	0.25	2000	fruit	0.588889	0.9	0.98642	0.107407	0.990909	0.0454545	1	0.075	0.977366	0.122222	1	0.133333	0.605556	0.733333	1	0.0633333
MobileNet	160	0.25	2500	fruit	0.911111	0.216667	0.98642	0.12037	0.99798	0.00606061	0.987879	0.183333	0.369547	1	1	0.1	0.883333	0.383333	1	0.113333
MobileNet	160	0.25	3000	fruit	1	0.05	0.508642	0.957407	0.59596	0.981818	1	0.0333333	0.934156	0.325309	1	0.0333333	0.861111	0.425	0.405556	1
MobileNet	160	0.25	3500	fruit	0.4	1	0.282716	0.998148	0.624242	0.916667	0.624242	0.925	0.997119	0.0407407	0.666667	0.866667	0.672222	0.666667	1	0.173333
MobileNet	160	0.25	4000	fruit	0.988889	0.0666667	0.995062	0.0481481	0.978788	0.15	0.415152	0.991667	0.736214	0.883951	1	0.0666667	0.85	0.45	0.877778	0.626667
MobileNet	160	0.25	4500	fruit	0.3	1	0.977778	0.135185	0.99899	0.0484848	0.672727	0.866667	0.926337	0.324691	1	0.0333333	0.827778	0.483333	1	0.246667
MobileNet	160	0.25	5000	fruit	1	0.05	0.995062	0.0407407	0.373737	1	0.454545	0.958333	0.958025	0.185802	0.955556	0.233333	0.866667	0.4	0.988889	0.31
MobileNet	160	0.5	500	fruit	0.655556	0.95	0.281481	1	0.994949	0.0530303	0.60303	1	0.95679	0.387654	0.977778	0.233333	0.972222	0.15	1	0.02
MobileNet	160	0.5	1000	fruit	0.6	1	0.896296	0.507407	0.959596	0.187879	0.445455	1	0.871605	0.670988	0.977778	0.166667	0.522222	0.716667	0.916667	0.453333
MobileNet	160	0.5	1500	fruit	0.977778	0.0666667	0.404938	1	0.976768	0.116667	0.987879	0.1	0.971193	0.243827	0.577778	1	0.777778	0.558333	1	0.11
MobileNet	160	0.5	2000	fruit	0.177778	1	0.380247	1	0.956566	0.190909	0.645455	0.95	0.577778	0.99321	0.955556	0.4	0.855556	0.358333	0.955556	0.24
MobileNet	160	0.5	2500	fruit	0.466667	1	0.714815	0.814815	0.971717	0.130303	0.963636	0.2	0.815226	0.77284	0.555556	1	0.183333	0.883333	0.655556	0.986667
MobileNet	160	0.5	3000	fruit	0.611111	0.966667	0.992593	0.101852	0.935354	0.339394	0.557576	0.975	0.987654	0.0567901	0.844444	0.5	0.983333	0.0333333	0.977778	0.183333
MobileNet	160	0.5	3500	fruit	0.522222	1	1	0.05	0.956566	0.160606	0.748485	0.758333	0.969547	0.237037	0.955556	0.266667	0.522222	0.691667	0.744444	0.93
MobileNet	160	0.5	4000	fruit	0.522222	1	1	0.0518519	0.90101	0.410606	0.539394	0.991667	0.980658	0.0987654	0.955556	0.0666667	0.755556	0.525	0.505556	0.986667
MobileNet	160	0.5	4500	fruit	0.944444	0.183333	0.675309	0.859259	0.819192	0.65	0.969697	0.0916667	0.971605	0.200617	0.977778	0.0666667	0.877778	0.25	0.666667	0.97
MobileNet	160	0.5	5000	fruit	0.7	0.733333	0.640741	0.892593	0.59798	0.974242	0.815152	0.633333	0.981893	0.0759259	0.955556	0.3	0.744444	0.566667	0.938889	0.25
MobileNet	160	0.75	500	fruit	0.522222	1	0.396296	1	0.99899	0.0106061	0.972727	0.025	1	0	1	0	0.538889	0.891667	0.955556	0.403333
MobileNet	160	0.75	1000	fruit	0.988889	0	0.660494	0.97963	0.992929	0.0242424	0.969697	0	1	0.000617284	0.622222	1	0.216667	0.966667	1	0.0633333
MobileNet	160	0.75	1500	fruit	0.922222	0.3	0.455556	1	0.563636	0.984848	0.972727	0.00833333	0.454733	1	1	0	0.738889	0.558333	0.438889	1
MobileNet	160	0.75	2000	fruit	0.188889	1	0.939506	0.338889	0.950505	0.210606	0.657576	0.916667	0.523868	1	0.711111	0.966667	0.0555556	1	0.988889	0.106667
MobileNet	160	0.75	2500	fruit	0.955556	0.0833333	0.933333	0.272222	0.505051	1	0.951515	0.05	0.538272	0.996914	0.933333	0.133333	0.772222	0.466667	0.694444	0.963333
MobileNet	160	0.75	3000	fruit	0.355556	1	0.566667	0.987037	0.992929	0.0772727	0.948485	0.0666667	0.754733	0.852469	0.577778	1	0.572222	0.783333	0.394444	1
MobileNet	160	0.75	3500	fruit	0.9	0.283333	0.977778	0.0481481	0.987879	0.0181818	0.60303	0.933333	0.8893	0.362346	0.955556	0.133333	0.911111	0.316667	0.705556	0.94
MobileNet	160	0.75	4000	fruit	0.988889	0.0166667	0.802469	0.727778	0.980808	0.0984848	0.881818	0.225	0.687654	0.92037	0.666667	0.933333	0.994444	0.0666667	0.988889	0.01
MobileNet	160	0.75	4500	fruit	0.944444	0.166667	0.67037	0.92037	0.976768	0.0984848	0.715152	0.666667	0.75679	0.780247	0.644444	0.966667	0.872222	0.358333	0.988889	0.206667
MobileNet	160	0.75	5000	fruit	0.5	0.9	0.94321	0.216667	0.867677	0.536364	0.566667	0.933333	0.820165	0.601852	0.644444	1	0.988889	0.183333	0.988889	0.133333
MobileNet	160	1	500	fruit	0.466667	1	0.448148	1	0.893939	0.506061	0.454545	1	0.721399	0.924074	0.622222	1	0.377778	0.9	0.705556	0.953333
MobileNet	160	1	1000	fruit	0.988889	0.133333	0.632099	0.925926	0.667677	0.922727	0.990909	0.225	0.906173	0.548765	1	0.133333	0.6	0.683333	0.6	1
MobileNet	160	1	1500	fruit	0.644444	0.85	0.492593	1	0.59899	0.981818	0.969697	0.35	0.999177	0.116667	0.866667	0.8	0.322222	0.833333	1	0.05
MobileNet	160	1	2000	fruit	1	0.0166667	0.649383	0.905556	0.476768	0.995455	0.515152	0.975	1	0.0839506	0.444444	1	0.616667	0.608333	0.611111	1
MobileNet	160	1	2500	fruit	0.566667	0.983333	0.950617	0.414815	0.938384	0.206061	0.99697	0.108333	0.993416	0.176543	0.888889	0.633333	0.733333	0.475	1	0.04
MobileNet	160	1	3000	fruit	1	0.0333333	0.958025	0.422222	0.475758	1	0.642424	0.95	0.774074	0.859877	0.733333	0.866667	0.677778	0.566667	1	0.04
MobileNet	160	1	3500	fruit	0.888889	0.333333	0.485185	1	0.479798	0.998485	0.724242	0.883333	0.616461	0.988272	0.511111	1	0.638889	0.608333	0.877778	0.773333
MobileNet	160	1	4000	fruit	0.988889	0.0333333	0.475309	1	0.442424	0.993939	0.99697	0.166667	0.974486	0.316049	0.822222	0.8	0.672222	0.558333	0.972222	0.31
MobileNet	160	1	4500	fruit	0.855556	0.45	0.977778	0.274074	0.939394	0.19697	0.672727	0.908333	0.778601	0.848765	0.955556	0.366667	0.666667	0.566667	0.966667	0.333333
MobileNet	160	1	5000	fruit	0.977778	0.05	0.72963	0.809259	0.953535	0.171212	0.942424	0.525	0.621399	0.99321	0.666667	0.933333	0.738889	0.491667	0.7	0.986667
MobileNet	128	0.25	500	fruit	0.488889	1	0.435802	1	0.978788	0.168182	0.527273	1	0.583539	1	0.911111	0.1	0.627778	0.783333	0.522222	1
MobileNet	128	0.25	1000	fruit	0.388889	1	0.977778	0.0388889	0.983838	0.112121	0.466667	1	0.50823	1	0.533333	1	0.916667	0.333333	0.927778	0.256667
MobileNet	128	0.25	1500	fruit	0.822222	0.666667	0.971605	0.0648148	0.313131	1	0.948485	0.0916667	0.602058	0.996296	0.555556	1	0.972222	0.208333	0.633333	1
MobileNet	128	0.25	2000	fruit	1	0	0.944444	0.172222	0.982828	0.1	0.772727	0.891667	0.600412	0.996296	0.555556	1	0.616667	0.8	0.661111	1
MobileNet	128	0.25	2500	fruit	0.522222	0.983333	0.992593	0.0259259	0.961616	0.230303	0.6	1	0.998765	0.0222222	0.866667	0.233333	0.95	0.291667	0.627778	1
MobileNet	128	0.25	3000	fruit	0.922222	0.2	0.72963	0.914815	0.281818	1	0.9	0.291667	1	0.00617284	1	0.0333333	0.95	0.225	0.972222	0.156667
MobileNet	128	0.25	3500	fruit	0.966667	0.0666667	0.560494	0.990741	0.525253	0.998485	1	0	0.544444	0.998148	0.533333	1	0.911111	0.341667	0.95	0.203333
MobileNet	128	0.25	4000	fruit	0.911111	0.333333	0.980247	0.0759259	0.476768	1	0.615152	0.991667	0.97572	0.0895062	0.644444	0.966667	0.705556	0.675	0.983333	0.103333
MobileNet	128	0.25	4500	fruit	1	0.05	0.720988	0.890741	0.968687	0.193939	0.942424	0.158333	0.665432	0.951852	1	0.0333333	0.833333	0.483333	0.583333	1
MobileNet	128	0.25	5000	fruit	0.366667	1	1	0.00740741	0.977778	0.0909091	0.912121	0.25	0.980247	0.0882716	0.933333	0.0666667	0.777778	0.641667	0.994444	0.02
MobileNet	128	0.5	500	fruit	0.555556	1	0.985185	0.144444	0.989899	0.0424242	0.278788	1	0.990123	0.0888889	1	0.233333	0.85	0.516667	0.511111	1
MobileNet	128	0.5	1000	fruit	0.511111	1	0.611111	0.964815	0.972727	0.0939394	0.945455	0.4	0.645267	0.996296	0.466667	1	0.533333	0.875	0.961111	0.246667
MobileNet	128	0.5	1500	fruit	0.955556	0.25	0.94321	0.303704	0.409091	1	0.560606	1	0.514815	1	0.977778	0.3	0.927778	0.291667	0.483333	1
MobileNet	128	0.5	2000	fruit	0.544444	1	0.569136	0.953704	0.991919	0.0863636	0.99697	0.133333	0.597119	0.998148	1	0.3	0.877778	0.35	0.433333	1
MobileNet	128	0.5	2500	fruit	0.966667	0.283333	0.475309	0.987037	0.434343	0.989394	0.993939	0.15	0.61893	0.99321	1	0.166667	0.816667	0.466667	0.638889	1
MobileNet	128	0.5	3000	fruit	0.2	1	0.840741	0.52963	0.994949	0.0166667	0.542424	1	0.914815	0.343827	0.6	1	0.788889	0.616667	0.988889	0.1
MobileNet	128	0.5	3500	fruit	0.977778	0.316667	0.97284	0.268519	0.983838	0.0863636	0.639394	0.891667	0.601646	0.996914	1	0.166667	0.788889	0.575	0.988889	0.19
MobileNet	128	0.5	4000	fruit	0.244444	1	0.916049	0.35	0.928283	0.284848	0.969697	0.2	0.623868	0.987037	1	0.166667	0.9	0.35	0.95	0.34
MobileNet	128	0.5	4500	fruit	0.255556	1	0.595062	0.951852	0.691919	0.939394	0.963636	0.241667	0.541975	0.997531	0.466667	1	0.872222	0.383333	0.483333	1
MobileNet	128	0.5	5000	fruit	0.355556	1	0.902469	0.394444	0.891919	0.460606	0.881818	0.5	0.993827	0.0722222	0.977778	0.233333	0.822222	0.458333	0.988889	0.246667
MobileNet	128	0.75	500	fruit	0.277778	1	0.481481	1	0.3	1	0.984848	0.183333	0.92716	0.347531	0.555556	1	0.261111	0.983333	0.988889	0.0533333
MobileNet	128	0.75	1000	fruit	0.933333	0.433333	0.412346	1	0.558586	1	0.936364	0.35	0.304938	1	0.422222	1	0.994444	0.0166667	0.783333	0.906667
MobileNet	128	0.75	1500	fruit	0.344444	1	0.593827	1	0.965657	0.206061	0.933333	0.375	0.517284	1	0.533333	1	0.766667	0.6	0.672222	0.983333
MobileNet	128	0.75	2000	fruit	0.422222	0.983333	0.138272	1	0.722222	0.928788	0.727273	0.891667	0.560494	0.998148	0.355556	1	0.744444	0.616667	0.977778	0.126667
MobileNet	128	0.75	2500	fruit	0.377778	1	0.301235	1	0.460606	0.998485	0.609091	0.983333	0.860494	0.553086	1	0.0333333	0.327778	0.941667	0.938889	0.246667
MobileNet	128	0.75	3000	fruit	0.477778	0.983333	0.990123	0.142593	0.451515	0.998485	0.921212	0.4	0.989712	0.0746914	0.377778	1	0.555556	0.85	0.977778	0.15
MobileNet	128	0.75	3500	fruit	0.855556	0.433333	0.576543	0.996296	0.50101	0.993939	0.915152	0.425	0.648148	0.941358	0.444444	1	0.922222	0.3	0.933333	0.24
MobileNet	128	0.75	4000	fruit	0.611111	0.95	0.991358	0.0759259	0.49697	0.993939	0.906061	0.383333	0.987654	0.0765432	0.977778	0.133333	0.905556	0.4	0.644444	0.983333
MobileNet	128	0.75	4500	fruit	0.833333	0.466667	0.969136	0.435185	0.665657	0.972727	0.963636	0.183333	0.478601	0.998765	0.933333	0.366667	0.827778	0.475	0.494444	1
MobileNet	128	0.75	5000	fruit	0.9	0.333333	0.732099	0.95	0.222222	1	0.963636	0.175	0.997942	0.0512346	0.777778	0.933333	0.705556	0.675	0.988889	0.0966667
MobileNet	128	1	500	fruit	0.944444	0.483333	0.988889	0.155556	0.365657	1	0.184848	1	0.993827	0.132716	0.377778	1	0.994444	0.05	1	0.0633333
MobileNet	128	1	1000	fruit	0.977778	0.25	0.991358	0.116667	0.994949	0.0166667	0.50303	0.983333	0.656379	0.985185	0.577778	0.966667	0.561111	0.783333	0.766667	0.853333
MobileNet	128	1	1500	fruit	0.922222	0.483333	0.992593	0.101852	0.992929	0.030303	0.993939	0.15	0.536214	0.993827	0.4	1	0.655556	0.708333	0.35	1
MobileNet	128	1	2000	fruit	0.266667	1	0.992593	0.118519	0.637374	0.957576	0.548485	0.916667	0.982305	0.171605	0.622222	0.933333	0.677778	0.641667	0.788889	0.796667
MobileNet	128	1	2500	fruit	0.6	0.816667	0.992593	0.105556	0.992929	0.0378788	0.351515	1	0.991358	0.118519	0.977778	0.1	0.772222	0.558333	0.538889	1
MobileNet	128	1	3000	fruit	1	0.05	0.997531	0.0666667	0.969697	0.131818	0.960606	0.366667	0.642387	0.958642	0.6	0.933333	0.711111	0.65	0.661111	0.97
MobileNet	128	1	3500	fruit	0.522222	0.95	0.798765	0.67037	0.978788	0.110606	0.615152	0.808333	0.903704	0.448765	0.711111	0.866667	0.972222	0.125	0.711111	0.883333
MobileNet	128	1	4000	fruit	0.533333	0.95	0.635802	0.940741	0.70303	0.836364	0.584848	0.9	0.992593	0.0975309	1	0.0666667	0.755556	0.533333	0.955556	0.323333
MobileNet	128	1	4500	fruit	1	0.0333333	0.497531	0.994444	0.625253	0.933333	0.59697	0.875	0.998765	0.0296296	0.911111	0.4	0.716667	0.616667	0.511111	1
MobileNet	128	1	5000	fruit	1	0.0666667	0.611111	0.931481	0.466667	0.998485	0.99697	0.075	0.790123	0.754938	0.666667	0.9	0.677778	0.633333	0.966667	0.266667
MobileNet	224	0.25	500	leaf	0.21	0.933333	1	0	0.999091	0.0439394	1	0.0277778	0.0807407	0.959259	0.5	0.966667	0.16	1	0.485	0.95
MobileNet	224	0.25	1000	leaf	0.24	0.95	0.491111	0.774074	0.993636	0.128788	0.996667	0.188889	0.999259	0.0266204	0.38	0.966667	1	0.05	0.6	0.853125
MobileNet	224	0.25	1500	leaf	1	0.266667	0.101111	0.940741	0.11	0.983333	1	0.0666667	0.99963	0.0365741	0.48	0.966667	0.535	0.875	0.25	1
MobileNet	224	0.25	2000	leaf	1	0.266667	0.424444	0.846296	0.0781818	0.936364	0.69	0.7	0.578889	0.606944	1	0.166667	0.585	0.875	1	0.190625
MobileNet	224	0.25	2500	leaf	1	0.266667	0.983333	0.157407	0.999091	0.0772727	0.99	0.305556	0.999259	0.0134259	0.78	0.7	0.995	0.125	0.705	0.828125
MobileNet	224	0.25	3000	leaf	0.38	0.9	0.992222	0.116667	0.0472727	0.987879	1	0.0888889	0.99	0.0638889	0.78	0.7	0.64	0.775	0.875	0.640625
MobileNet	224	0.25	3500	leaf	1	0.333333	0.607778	0.644444	0.990909	0.148485	0.88	0.505556	0.976296	0.113889	1	0.2	0.32	0.941667	1	0.284375
MobileNet	224	0.25	4000	leaf	1	0.216667	0.984444	0.124074	0.995455	0.069697	0.836667	0.505556	0.507037	0.655093	1	0.1	0.99	0.133333	0.52	0.934375
MobileNet	224	0.25	4500	leaf	0.88	0.7	0.618889	0.642593	0.995455	0.0424242	0.99	0.244444	0.488519	0.665046	0.98	0.366667	0.56	0.825	0.365	0.990625
MobileNet	224	0.25	5000	leaf	0.95	0.416667	0.528889	0.701852	0.0518182	0.965152	0.956667	0.394444	0.999259	0.0108796	1	0.133333	0.925	0.308333	0.78	0.684375
MobileNet	224	0.5	500	leaf	0.27	0.816667	0.521111	0.703704	0.990909	0.0515152	1	0.0111111	0.48963	0.623843	0.76	0.466667	0.805	0.533333	1	0.071875
MobileNet	224	0.5	1000	leaf	1	0.0333333	0.38	0.781481	0.99	0.0818182	0.993333	0.15	0.445926	0.650231	0.9	0.333333	0.96	0.325	0.305	0.91875
MobileNet	224	0.5	1500	leaf	0.53	0.55	0.645556	0.612963	0.0209091	0.974242	0.996667	0.0722222	0.998148	0.0152778	0.72	0.466667	0.99	0.116667	0.35	0.840625
MobileNet	224	0.5	2000	leaf	0.41	0.7	0.501111	0.738889	0.994545	0.030303	0.29	0.861111	0.398148	0.694213	0.8	0.4	0.415	0.933333	1	0.090625
MobileNet	224	0.5	2500	leaf	0.3	0.783333	0.985556	0.0240741	0.973636	0.134848	1	0.0111111	0.702963	0.415046	1	0	0.4	0.941667	0.89	0.384375
MobileNet	224	0.5	3000	leaf	0.46	0.633333	0.952222	0.0907407	0.98	0.0954545	0.9	0.45	0.682593	0.422454	0.7	0.5	0.415	0.925	0.35	0.85625
MobileNet	224	0.5	3500	leaf	0.26	0.9	0.437778	0.796296	0.268182	0.874242	0.97	0.261111	0.971481	0.0907407	0.44	0.7	0.985	0.133333	1	0.034375
MobileNet	224	0.5	4000	leaf	0.6	0.55	0.708889	0.512963	0.287273	0.869697	0.5	0.716667	0.571111	0.525	0.44	0.633333	0.985	0.125	1	0.103125
MobileNet	224	0.5	4500	leaf	0.87	0.2	0.695556	0.540741	0.979091	0.162121	0.766667	0.527778	0.970741	0.0909722	0.98	0.3	0.835	0.466667	0.96	0.309375
MobileNet	224	0.5	5000	leaf	0.96	0.1	0.994444	0.0222222	0.981818	0.124242	1	0.0444444	0.664444	0.455324	0.48	0.733333	0.71	0.658333	1	0.05
MobileNet	224	0.75	500	leaf	0.1	0.883333	0.988889	0.0185185	0.998182	0.107576	0.466667	0.905556	1	0.050463	1	0.166667	1	0.241667	0.475	0.821875
MobileNet	224	0.75	1000	leaf	0.68	0.466667	0.452222	0.666667	0.986364	0.10303	0.73	0.594444	0.551111	0.591898	0.88	0.4	0.75	0.8	0.295	0.8375
MobileNet	224	0.75	1500	leaf	0.95	0.233333	0.957778	0.0777778	0.993636	0.030303	0.97	0.227778	1	0.03125	0.98	0.2	1	0.141667	0.92	0.396875
MobileNet	224	0.75	2000	leaf	0.63	0.433333	0.64	0.533333	0.324545	0.819697	0.38	0.861111	0.62	0.521991	1	0.0666667	1	0.116667	0.65	0.6125
MobileNet	224	0.75	2500	leaf	0.95	0.15	0.923333	0.144444	0.986364	0.0969697	0.566667	0.738889	1	0.0231481	0.62	0.766667	0.535	0.816667	1	0.159375
MobileNet	224	0.75	3000	leaf	0.51	0.533333	0.877778	0.198148	0.966364	0.177273	0.3	0.883333	1	0.0268519	0.98	0.266667	0.505	0.808333	0.5	0.703125
MobileNet	224	0.75	3500	leaf	0.25	0.816667	0.132222	0.935185	0.949091	0.222727	0.98	0.194444	0.774815	0.357407	0.54	0.8	0.97	0.166667	1	0.140625
MobileNet	224	0.75	4000	leaf	0.87	0.316667	0.846667	0.240741	0.0763636	0.916667	0.753333	0.483333	0.997037	0.0613426	0.96	0.266667	0.975	0.15	0.88	0.396875
MobileNet	224	0.75	4500	leaf	0.37	0.7	0.416667	0.696296	0.986364	0.0878788	0.963333	0.2	0.29963	0.783796	0.98	0.133333	0.6	0.75	0.98	0.221875
MobileNet	224	0.75	5000	leaf	0.23	0.933333	0.895556	0.192593	0.988182	0.0833333	0.99	0.172222	0.284444	0.800231	0.98	0.1	0.94	0.225	0.965	0.3
MobileNet	224	1	500	leaf	0.62	0.666667	0.295556	0.935185	0.0436364	0.992424	0.996667	0.244444	0.227407	0.860185	0.3	0.9	1	0.183333	1	0.071875
MobileNet	224	1	1000	leaf	1	0.266667	0.394444	0.861111	0.379091	0.856061	0.603333	0.788889	1	0.0101852	1	0.1	0.5	0.875	0.71	0.771875
MobileNet	224	1	1500	leaf	0.56	0.666667	0.324444	0.905556	0.996364	0.121212	0.793333	0.572222	0.998519	0.0212963	0.7	0.7	0.895	0.4	0.33	0.921875
MobileNet	224	1	2000	leaf	0.95	0.366667	0.978889	0.101852	0.183636	0.881818	0.863333	0.461111	0.997778	0.0217593	1	0.133333	1	0.208333	0.17	0.9625
MobileNet	224	1	2500	leaf	0.29	0.9	0.947778	0.161111	0.976364	0.169697	0.313333	0.933333	0.485185	0.684954	0.68	0.766667	0.91	0.391667	0.855	0.503125
MobileNet	224	1	3000	leaf	0.96	0.2	0.928889	0.198148	0.978182	0.184848	0.993333	0.205556	0.991852	0.0717593	1	0.166667	0.395	0.925	0.74	0.671875
MobileNet	224	1	3500	leaf	0.48	0.75	0.995556	0.05	0.990909	0.0575758	0.673333	0.666667	0.576296	0.603472	0.54	0.8	0.94	0.35	0.41	0.884375
MobileNet	224	1	4000	leaf	0.48	0.666667	0.95	0.164815	0.763636	0.557576	0.67	0.716667	0.40963	0.730324	1	0.4	0.975	0.266667	0.985	0.1625
MobileNet	224	1	4500	leaf	0.9	0.366667	0.551111	0.768519	0.381818	0.730303	0.906667	0.394444	0.216296	0.847222	0.9	0.466667	0.915	0.375	0.98	0.225
MobileNet	224	1	5000	leaf	0.88	0.416667	0.844444	0.390741	0.168182	0.890909	0.99	0.216667	0.988889	0.0770833	0.64	0.666667	0.365	0.95	0.85	0.446875
MobileNet	192	0.25	500	leaf	0.98	0.15	0.762222	0.440741	0.0409091	0.993939	0.99	0.194444	0.253704	0.836806	0.18	0.933333	0.445	0.875	0.99	0.34375
MobileNet	192	0.25	1000	leaf	0.95	0.166667	0.618889	0.635185	0.991818	0.113636	0.983333	0.194444	0.993704	0.0384259	1	0.0666667	1	0.183333	0.995	0.10625
MobileNet	192	0.25	1500	leaf	0.29	0.933333	0.947778	0.164815	0.187273	0.875758	0.883333	0.372222	0.466667	0.654861	0.72	0.666667	0.965	0.408333	0.43	0.796875
MobileNet	192	0.25	2000	leaf	0.31	0.9	0.366667	0.862963	0.168182	0.863636	0.513333	0.744444	0.268889	0.815046	0.84	0.333333	1	0.116667	0.995	0.10625
MobileNet	192	0.25	2500	leaf	0.95	0.166667	0.334444	0.887037	0.44	0.780303	0.666667	0.55	0.993704	0.037963	0.64	0.666667	0.345	0.941667	0.37	0.859375
MobileNet	192	0.25	3000	leaf	0.95	0.116667	0.655556	0.564815	0.999091	0.0363636	0.956667	0.177778	0.990741	0.0615741	0.68	0.666667	0.99	0.225	0.3	0.9375
MobileNet	192	0.25	3500	leaf	0.97	0.1	0.978889	0.0833333	0.97	0.20303	0.826667	0.45	0.991111	0.0462963	0.84	0.266667	0.715	0.75	0.45	0.76875
MobileNet	192	0.25	4000	leaf	0.97	0.1	0.43	0.833333	0.106364	0.910606	0.223333	0.933333	0.167407	0.888889	0.96	0.133333	0.25	0.958333	0.995	0.171875
MobileNet	192	0.25	4500	leaf	0.35	0.833333	0.596667	0.661111	0.0954545	0.962121	0.226667	0.933333	0.992963	0.0428241	0.52	0.833333	0.975	0.225	0.69	0.628125
MobileNet	192	0.25	5000	leaf	0.92	0.233333	0.643333	0.6	0.994545	0.0848485	0.49	0.766667	0.682593	0.464352	0.78	0.333333	0.575	0.825	0.995	0.18125
MobileNet	192	0.5	500	leaf	1	0.1	0.533333	0.655556	0.435455	0.762121	1	0.1	0.999259	0.0356481	0.82	0.466667	0.265	0.975	0.995	0.209375
MobileNet	192	0.5	1000	leaf	0.99	0.166667	0.964444	0.125926	0.176364	0.890909	1	0.0944444	0.998148	0.0462963	0.96	0.2	0.605	0.816667	0.9	0.4625
MobileNet	192	0.5	1500	leaf	1	0.15	0.988889	0.0796296	0.610909	0.656061	0.656667	0.638889	0.271481	0.801852	0.74	0.666667	0.55	0.841667	0.57	0.728125
MobileNet	192	0.5	2000	leaf	0.99	0.15	0.694444	0.47963	0.965455	0.166667	0.873333	0.422222	1	0.0118056	0.96	0.2	0.48	0.908333	1	0.1125
MobileNet	192	0.5	2500	leaf	0.97	0.1	0.362222	0.790741	0.358182	0.836364	1	0.116667	0.785185	0.317824	0.38	0.766667	0.58	0.883333	0.99	0.24375
MobileNet	192	0.5	3000	leaf	1	0.1	0.997778	0.0981481	0.114545	0.910606	0.986667	0.183333	0.631111	0.487963	0.98	0.133333	0.565	0.916667	0.99	0.14375
MobileNet	192	0.5	3500	leaf	0.78	0.55	1	0.0240741	0.180909	0.898485	0.993333	0.127778	0.404815	0.691898	0.96	0.133333	0.975	0.158333	0.995	0.14375
MobileNet	192	0.5	4000	leaf	0.95	0.116667	0.951111	0.224074	0.99	0.0954545	0.993333	0.133333	1	0.0247685	0.5	0.7	0.825	0.416667	1	0.13125
MobileNet	192	0.5	4500	leaf	0.91	0.3	0.996667	0.0833333	0.994545	0.0515152	0.976667	0.161111	0.995185	0.0513889	0.94	0.2	0.915	0.258333	0.945	0.403125
MobileNet	192	0.5	5000	leaf	1	0.1	0.952222	0.235185	0.0772727	0.9	0.99	0.144444	1	0.031713	0.72	0.566667	0.48	0.933333	0.99	0.296875
MobileNet	192	0.75	500	leaf	0.1	0.983333	0.437778	0.822222	0.968182	0.278788	0.406667	0.911111	0.28963	0.811343	0.82	0.5	0.83	0.65	1	0.034375
MobileNet	192	0.75	1000	leaf	1	0.05	0.426667	0.796296	0.775455	0.572727	0.99	0.188889	0.0962963	0.941435	1	0.0666667	0.995	0.141667	0.625	0.609375
MobileNet	192	0.75	1500	leaf	0.98	0.25	0.987778	0.12037	0.450909	0.840909	0.593333	0.65	0.994444	0.0520833	1	0.166667	0.695	0.708333	0.15	0.9125
MobileNet	192	0.75	2000	leaf	0.95	0.3	0.968889	0.205556	0.997273	0.0530303	0.946667	0.3	0.498889	0.636806	0.44	0.8	0.73	0.625	0.915	0.265625
MobileNet	192	0.75	2500	leaf	0.96	0.166667	0.667778	0.644444	0.677273	0.689394	0.98	0.25	0.998889	0.0189815	0.78	0.5	0.425	0.758333	0.99	0.15
MobileNet	192	0.75	3000	leaf	0.39	0.783333	0.952222	0.225926	0.366364	0.793939	0.596667	0.611111	0.522963	0.618981	0.94	0.333333	0.51	0.741667	0.945	0.25
MobileNet	192	0.75	3500	leaf	0.81	0.3	0.954444	0.2	0.999091	0.0469697	0.936667	0.316667	0.998148	0.0263889	0.98	0.266667	0.135	0.95	0.99	0.1
MobileNet	192	0.75	4000	leaf	0.7	0.45	0.717778	0.587037	0.396364	0.745455	0.273333	0.894444	0.707778	0.418287	1	0.166667	0.555	0.708333	0.335	0.765625
MobileNet	192	0.75	4500	leaf	0.71	0.433333	0.763333	0.511111	0.195455	0.881818	0.956667	0.216667	0.97	0.109722	0.86	0.466667	0.925	0.291667	1	0.1
MobileNet	192	0.75	5000	leaf	0.72	0.433333	0.905556	0.272222	0.169091	0.940909	0.94	0.3	0.995556	0.0543981	0.94	0.266667	0.995	0.1	0.94	0.26875
MobileNet	192	1	500	leaf	0.77	0.516667	0.991111	0.0203704	0.437273	0.763636	0.426667	0.855556	0.995926	0.0395833	0.36	0.9	0.985	0.45	0.97	0.378125
MobileNet	192	1	1000	leaf	0.79	0.4	0.6	0.631481	0.0772727	0.963636	0.403333	0.866667	0.556296	0.60625	0.3	0.9	0.26	0.975	0.985	0.103125
MobileNet	192	1	1500	leaf	1	0.1	0.915556	0.209259	0.984545	0.121212	0.59	0.655556	0.435556	0.707176	0.86	0.3	0.965	0.441667	0.985	0.1625
MobileNet	192	1	2000	leaf	0.94	0.233333	0.497778	0.716667	0.161818	0.924242	0.523333	0.794444	0.982593	0.0601852	0.74	0.666667	0.875	0.658333	0.96	0.253125
MobileNet	192	1	2500	leaf	0.8	0.416667	0.94	0.194444	0.994545	0.0666667	0.586667	0.638889	0.996667	0.0289352	0.52	0.7	0.505	0.825	0.55	0.76875
MobileNet	192	1	3000	leaf	0.82	0.35	0.783333	0.392593	0.919091	0.204545	0.986667	0.133333	0.982593	0.0555556	0.76	0.566667	0.215	1	0.825	0.528125
MobileNet	192	1	3500	leaf	0.38	0.8	0.668889	0.559259	0.995455	0.0606061	0.946667	0.183333	0.582593	0.544444	0.5	0.733333	0.85	0.575	0.665	0.68125
MobileNet	192	1	4000	leaf	0.61	0.616667	0.723333	0.488889	0.945455	0.325758	0.986667	0.105556	0.999259	0.0222222	0.74	0.533333	0.98	0.241667	0.96	0.190625
MobileNet	192	1	4500	leaf	0.61	0.583333	0.814444	0.353704	0.172727	0.94697	0.573333	0.627778	0.984444	0.0493056	0.9	0.266667	0.715	0.7	0.965	0.190625
MobileNet	192	1	5000	leaf	0.85	0.316667	0.944444	0.151852	1	0.00757576	0.92	0.361111	0.345556	0.754861	0.84	0.466667	1	0.0916667	0.965	0.190625
MobileNet	160	0.25	500	leaf	0.98	0.133333	0.974444	0.0777778	0.346364	0.831818	0.453333	0.827778	0.983704	0.0819444	0.4	0.9	1	0.075	1	0.1625
MobileNet	160	0.25	1000	leaf	0.26	0.95	0.968889	0.105556	0.0390909	0.969697	0.973333	0.272222	0.918889	0.218287	0.98	0.233333	0.74	0.641667	0.955	0.484375
MobileNet	160	0.25	1500	leaf	0.77	0.566667	0.976667	0.105556	0.0863636	0.930303	0.92	0.444444	0.262222	0.818981	0.38	0.866667	0.435	0.95	1	0.1375
MobileNet	160	0.25	2000	leaf	0.34	0.833333	0.366667	0.814815	0.975455	0.274242	0.976667	0.111111	0.986296	0.0516204	0.72	0.633333	0.995	0.108333	0.955	0.490625
MobileNet	160	0.25	2500	leaf	0.98	0.283333	0.941111	0.207407	0.999091	0.131818	0.333333	0.872222	0.991481	0.0416667	0.44	0.866667	0.965	0.166667	1	0.225
MobileNet	160	0.25	3000	leaf	0.6	0.683333	0.977778	0.0851852	0.09	0.951515	0.383333	0.872222	0.985926	0.0548611	0.64	0.7	0.66	0.775	0.46	0.93125
MobileNet	160	0.25	3500	leaf	0.29	0.883333	0.987778	0.0888889	0.0490909	0.972727	0.356667	0.855556	0.655556	0.490741	0.98	0.233333	0.955	0.175	0.96	0.328125
MobileNet	160	0.25	4000	leaf	0.98	0.233333	0.987778	0.131481	0.136364	0.934848	0.486667	0.805556	0.997778	0.0314815	1	0.133333	0.995	0.116667	0.965	0.346875
MobileNet	160	0.25	4500	leaf	0.44	0.833333	0.216667	0.916667	0.113636	0.942424	0.453333	0.816667	0.572222	0.569676	0.94	0.333333	0.995	0.0666667	1	0.2375
MobileNet	160	0.25	5000	leaf	0.99	0.133333	0.921111	0.253704	0.981818	0.243939	0.836667	0.427778	0.992222	0.0314815	0.96	0.333333	0.96	0.208333	1	0.06875
MobileNet	160	0.5	500	leaf	0.36	0.916667	1	0.0666667	1	0.00151515	1	0.0722222	1	0.0164352	0.98	0.333333	1	0.0833333	0.315	0.846875
MobileNet	160	0.5	1000	leaf	1	0.1	1	0.0240741	0.245455	0.871212	1	0.0777778	0.998889	0.0555556	0.74	0.633333	0.815	0.591667	0.375	0.78125
MobileNet	160	0.5	1500	leaf	0.46	0.766667	0.997778	0.037037	0.991818	0.0424242	1	0.05	0.997778	0.0643519	0.46	0.733333	1	0.0583333	0.99	0.25625
MobileNet	160	0.5	2000	leaf	0.52	0.733333	0.98	0.181481	0.0881818	0.945455	1	0.0555556	0.364815	0.741204	1	0.166667	0.99	0.191667	0.965	0.434375
MobileNet	160	0.5	2500	leaf	0.56	0.7	0.714444	0.601852	0.166364	0.859091	0.996667	0.05	0.998148	0.0618056	0.36	0.733333	1	0.1	0.995	0.134375
MobileNet	160	0.5	3000	leaf	0.52	0.8	0.961111	0.185185	0.990909	0.0590909	1	0.0111111	0.542593	0.592361	1	0	0.36	0.891667	0.255	0.80625
MobileNet	160	0.5	3500	leaf	0.76	0.6	0.983333	0.125926	0.422727	0.819697	0.996667	0.0888889	0.41963	0.690509	1	0	0.995	0.0916667	0.99	0.15
MobileNet	160	0.5	4000	leaf	0.55	0.716667	0.786667	0.496296	0.666364	0.690909	0.61	0.677778	0.9	0.229398	1	0.233333	0.39	0.841667	0.99	0.121875
MobileNet	160	0.5	4500	leaf	0.58	0.65	0.558889	0.659259	0.997273	0.0030303	0.55	0.683333	0.355185	0.746991	1	0.133333	0.59	0.666667	0.8	0.51875
MobileNet	160	0.5	5000	leaf	0.1	0.933333	0.887778	0.35	0.124545	0.898485	0.673333	0.605556	0.325926	0.765278	0.54	0.666667	0.985	0.1	0.96	0.30625
MobileNet	160	0.75	500	leaf	1	0.15	0.993333	0.0481481	0.956364	0.198485	1	0.111111	1	0	0.58	0.8	1	0.166667	0.16	0.98125
MobileNet	160	0.75	1000	leaf	0.85	0.383333	0.784444	0.472222	0.0645455	0.984848	0.996667	0.0888889	1	0.115566	0.88	0.266667	1	0.15	0.425	0.865625
MobileNet	160	0.75	1500	leaf	0.82	0.45	0.856667	0.275926	0.451818	0.836364	0.556667	0.922222	0.908148	0.147362	0.92	0.233333	0.32	0.958333	0.775	0.584375
MobileNet	160	0.75	2000	leaf	0.8	0.383333	0.622222	0.581481	0.106364	0.909091	0.82	0.461111	0.99037	0.0973857	0.96	0.2	0.975	0.258333	0.15	0.98125
MobileNet	160	0.75	2500	leaf	0.46	0.766667	0.847778	0.311111	0.986364	0.0636364	0.976667	0.144444	0.974074	0.431686	0.94	0.2	0.54	0.808333	0.99	0.30625
MobileNet	160	0.75	3000	leaf	0.71	0.5	0.867778	0.290741	0.976364	0.122727	0.54	0.894444	0.419259	0.618256	0.58	0.766667	0.975	0.2	0.975	0.303125
MobileNet	160	0.75	3500	leaf	0.56	0.566667	0.347778	0.872222	0.177273	0.907576	0.906667	0.261111	0.619259	0.577615	0.96	0.2	0.935	0.316667	0.97	0.31875
MobileNet	160	0.75	4000	leaf	0.71	0.416667	0.701111	0.472222	0.989091	0.0545455	0.51	0.85	0.539259	0.312632	0.92	0.266667	0.675	0.7	0.54	0.715625
MobileNet	160	0.75	4500	leaf	0.72	0.483333	0.962222	0.118519	0.890909	0.383333	0.313333	0.961111	0.539259	0.327199	1	0.0666667	0.615	0.75	0.99	0.1625
MobileNet	160	0.75	5000	leaf	0.99	0.183333	0.883333	0.225926	0.975455	0.106061	0.456667	0.911111	0.996667	0.0511574	0.98	0.0333333	0.44	0.791667	0.995	0.11875
MobileNet	160	1	500	leaf	1	0.0833333	0.998889	0.0518519	0.107273	0.981818	0.676667	0.694444	0.997407	0.0310185	0.42	0.833333	0.665	0.85	1	0.125
MobileNet	160	1	1000	leaf	1	0.1	0.621111	0.696296	0.405455	0.812121	0.933333	0.2	0.698889	0.452778	0.52	0.733333	0.88	0.508333	0.995	0.25625
MobileNet	160	1	1500	leaf	0.93	0.316667	0.673333	0.555556	0.2	0.878788	0.97	0.127778	0.998148	0.0418981	0.94	0.266667	0.995	0.0666667	0.995	0.14375
MobileNet	160	1	2000	leaf	0.95	0.216667	0.465556	0.816667	0.861818	0.569697	0.706667	0.544444	0.97	0.102083	0.96	0.2	0.59	0.833333	0.985	0.14375
MobileNet	160	1	2500	leaf	0.91	0.333333	0.931111	0.138889	0.350909	0.8	0.96	0.166667	0.986296	0.0678241	1	0.2	0.88	0.416667	0.965	0.190625
MobileNet	160	1	3000	leaf	0.97	0.216667	1	0.0185185	0.254545	0.837879	0.873333	0.311111	0.961111	0.122454	0.88	0.266667	0.99	0.116667	0.77	0.45
MobileNet	160	1	3500	leaf	0.85	0.383333	0.24	0.942593	0.567273	0.621212	0.793333	0.411111	0.957778	0.13125	0.98	0.2	0.845	0.408333	0.74	0.525
MobileNet	160	1	4000	leaf	0.86	0.3	0.995556	0.0444444	1	0.0393939	0.92	0.211111	0.998148	0.0398148	0.52	0.6	0.945	0.216667	0.95	0.1625
MobileNet	160	1	4500	leaf	0.77	0.383333	0.334444	0.9	0.99	0.139394	0.546667	0.755556	0.985185	0.068287	0.62	0.566667	0.95	0.233333	0.61	0.7
MobileNet	160	1	5000	leaf	0.77	0.4	0.446667	0.737037	0.950909	0.351515	0.723333	0.483333	0.541852	0.593287	0.6	0.6	0.48	0.866667	0.865	0.41875
MobileNet	128	0.25	500	leaf	0.68	0.733333	0.23	0.937037	0.428182	0.780303	0.983333	0.227778	0.128519	0.916667	1	0	0.415	0.916667	0.6	0.728125
MobileNet	128	0.25	1000	leaf	0.98	0.3	0.145556	0.996296	0.51	0.678788	0.966667	0.344444	0.978889	0.119444	1	0.1	1	0.15	0.985	0.1875
MobileNet	128	0.25	1500	leaf	0.78	0.683333	0.946667	0.177778	0.1	0.889394	0.963333	0.216667	0.723704	0.443056	1	0.166667	0.985	0.275	0.05	0.990625
MobileNet	128	0.25	2000	leaf	0.95	0.433333	0.967778	0.118519	0.140909	0.845455	0.463333	0.872222	0.057037	0.967824	1	0.1	1	0.158333	0.21	0.978125
MobileNet	128	0.25	2500	leaf	0.35	0.85	0.993333	0.0907407	0.981818	0.159091	0.193333	0.938889	0.973704	0.103935	0.98	0.2	0.51	0.883333	0.095	0.990625
MobileNet	128	0.25	3000	leaf	0.98	0.4	0.955556	0.138889	0.118182	0.828788	0.553333	0.816667	0.38037	0.716435	0.72	0.733333	0.985	0.225	0.99	0.171875
MobileNet	128	0.25	3500	leaf	0.99	0.133333	0.993333	0.0907407	0.98	0.0787879	0.316667	0.9	0.992963	0.0543981	0.98	0.1	0.73	0.775	0.89	0.3125
MobileNet	128	0.25	4000	leaf	0.93	0.566667	0.0766667	0.990741	0.995455	0.0590909	0.213333	0.933333	0.967407	0.125463	0.76	0.633333	0.99	0.2	0.955	0.215625
MobileNet	128	0.25	4500	leaf	0.96	0.3	0.907778	0.316667	0.998182	0.0242424	0.963333	0.2	0.397407	0.694444	0.98	0.233333	0.615	0.85	0.995	0.134375
MobileNet	128	0.25	5000	leaf	0.87	0.6	0.864444	0.457407	0.982727	0.0469697	0.97	0.183333	0.992963	0.0462963	0.4	0.866667	0.985	0.208333	0.995	0.19375
MobileNet	128	0.5	500	leaf	0.16	0.95	0.962222	0.0981481	0.103636	0.927273	0.29	0.983333	0.410741	0.726852	0.52	0.8	0.98	0.225	1	0.19375
MobileNet	128	0.5	1000	leaf	0.19	0.9	0.96	0.114815	0.283636	0.878788	1	0.166667	0.246667	0.838426	1	0.133333	0.815	0.758333	0.5	0.9375
MobileNet	128	0.5	1500	leaf	0.88	0.566667	0.736667	0.381481	0.530909	0.774242	0.943333	0.433333	0.796667	0.386111	0.62	0.733333	0.24	0.991667	0.355	0.9375
MobileNet	128	0.5	2000	leaf	0.63	0.733333	0.968889	0.0611111	0.99	0.0833333	0.973333	0.255556	0.997037	0.0641204	0.98	0.266667	0.555	0.883333	0.26	1
MobileNet	128	0.5	2500	leaf	0.13	0.966667	0.956667	0.05	0.998182	0.0121212	0.256667	0.938889	1	0.0143519	1	0.133333	1	0.0916667	0.295	0.98125
MobileNet	128	0.5	3000	leaf	0.98	0.2	0.95	0.0555556	0.321818	0.824242	0.776667	0.561111	0.371111	0.742593	0.42	0.833333	0.915	0.383333	0.98	0.1
MobileNet	128	0.5	3500	leaf	0.98	0.266667	0.931111	0.131481	0.939091	0.230303	1	0.116667	0.507778	0.633796	0.98	0.2	0.39	0.95	0.98	0.16875
MobileNet	128	0.5	4000	leaf	0.97	0.25	0.487778	0.637037	0.480909	0.737879	1	0.144444	0.994074	0.0608796	0.94	0.4	0.845	0.541667	0.72	0.690625
MobileNet	128	0.5	4500	leaf	0.98	0.25	0.98	0.0185185	0.957273	0.137879	0.48	0.727778	0.998148	0.0168981	0.9	0.4	0.38	0.95	0.575	0.753125
MobileNet	128	0.5	5000	leaf	0.86	0.433333	0.482222	0.668519	0.0445455	0.939394	0.96	0.333333	0.469259	0.663194	0.98	0.266667	0.98	0.1	0.855	0.540625
MobileNet	128	0.75	500	leaf	0.16	1	0.262222	0.92037	0.977273	0.165152	0.53	0.961111	0.595185	0.586111	1	0.133333	0.98	0.383333	1	0.14375
MobileNet	128	0.75	1000	leaf	1	0.266667	0.314444	0.92963	0.97	0.133333	1	0.122222	1	0.0196759	1	0.1	0.985	0.183333	1	0.128125
MobileNet	128	0.75	1500	leaf	1	0.216667	0.993333	0.0814815	0.996364	0.0530303	0.116667	1	0.977407	0.141898	1	0.0666667	0.885	0.55	0.995	0.175
MobileNet	128	0.75	2000	leaf	1	0.266667	0.99	0.125926	0.630909	0.65	0.366667	0.983333	0.926296	0.221065	1	0.133333	0.985	0.25	0.565	0.79375
MobileNet	128	0.75	2500	leaf	1	0.116667	0.841111	0.494444	0.979091	0.0787879	1	0.133333	0.934444	0.203472	0.32	0.966667	0.99	0.166667	0.305	0.95
MobileNet	128	0.75	3000	leaf	0.35	1	0.931111	0.233333	0.107273	0.95	0.35	0.961111	0.998148	0.0231481	0.98	0.266667	0.955	0.275	0.465	0.85
MobileNet	128	0.75	3500	leaf	0.96	0.3	0.837778	0.535185	0.297273	0.759091	0.293333	0.983333	0.352963	0.749769	0.98	0.266667	0.985	0.183333	0.36	0.95
MobileNet	128	0.75	4000	leaf	0.89	0.383333	0.597778	0.801852	0.996364	0.0257576	0.956667	0.177778	0.991481	0.0752315	1	0.2	0.625	0.758333	1	0.153125
MobileNet	128	0.75	4500	leaf	0.99	0.283333	0.99	0.0944444	0.983636	0.069697	1	0.0833333	0.881111	0.284028	0.98	0.266667	0.95	0.266667	0.92	0.403125
MobileNet	128	0.75	5000	leaf	0.72	0.616667	0.622222	0.77037	0.532727	0.74697	0.993333	0.111111	0.922222	0.205324	0.54	0.733333	0.935	0.341667	1	0.165625
MobileNet	128	1	500	leaf	1	0.2	1	0.0425926	0.24	0.862121	0.986667	0.166667	0.488148	0.667593	1	0.1	0.99	0.116667	0.545	0.925
MobileNet	128	1	1000	leaf	0.98	0.333333	0.992222	0.177778	0.976364	0.186364	0.6	0.688889	0.266296	0.838889	0.82	0.6	1	0.0666667	1	0.0875
MobileNet	128	1	1500	leaf	0.74	0.566667	0.996667	0.185185	0.0790909	0.934848	1	0.0611111	0.972963	0.0819444	0.8	0.533333	0.98	0.125	1	0.084375
MobileNet	128	1	2000	leaf	0.9	0.483333	0.632222	0.635185	0.0445455	0.912121	0.993333	0.15	0.521852	0.61713	0.98	0.233333	1	0.075	0.98	0.203125
MobileNet	128	1	2500	leaf	0.27	0.833333	0.236667	0.894444	0.189091	0.821212	0.97	0.261111	0.990741	0.0534722	0.98	0.266667	0.565	0.9	0.965	0.259375
MobileNet	128	1	3000	leaf	1	0.1	1	0.138889	0.349091	0.745066	0.516667	0.744444	0.994815	0.0287037	0.96	0.266667	0.995	0.125	0.7	0.590625
MobileNet	128	1	3500	leaf	1	0.2	0.875556	0.324074	0.173636	0.89697	0.606667	0.677778	0.52963	0.59838	0.98	0.266667	0.435	0.925	0.53	0.70625
MobileNet	128	1	4000	leaf	0.26	0.85	0.495556	0.707407	0.971818	0.15	0.676667	0.538889	0.968889	0.099537	0.98	0.266667	0.995	0.108333	0.98	0.221875
MobileNet	128	1	4500	leaf	0.99	0.283333	1	0.164815	0.984545	0.0742424	0.976667	0.244444	0.976667	0.0824074	0.52	0.766667	0.885	0.225	0.98	0.15
MobileNet	128	1	5000	leaf	0.64	0.633333	0.994444	0.159259	0.319091	0.79697	1	0.0833333	0.251481	0.81875	1	0.1	0.93	0.2	0.665	0.6375
